# Global transcription factors analyses reveal hierarchy and synergism of regulatory networks and master virulence regulators in *Pseudomonas aeruginosa*

**DOI:** 10.1101/2024.10.14.618254

**Authors:** Jiadai Huang, Yue Sun, Fang Chen, Shumin Li, Xiangkai You, Liangliang Han, Jingwei Li, Zhe He, Canfeng Hua, Chunyan Yao, Tianmin Li, Beifang Lu, Yung-Fu Chang, Xin Deng

## Abstract

The transcription factor (TF) regulatory network in *Pseudomonas aeruginosa* is complex and involves multiple regulators that respond to various environmental signals and physiological cues by regulating gene expression. However, the biological functions of at least half of its 373 putative TFs remain uncharacterised. Herein, chromatin immunoprecipitation sequencing (ChIP-seq) was used to investigate the binding sites of 172 TFs in the *P. aeruginosa* PAO1 strain. The results revealed 81,009 significant binding peaks in the genome, more than half of which were located in the promoter regions. To further decode the diverse regulatory relationships among TFs, a hierarchical network was assembled into three levels: top, middle, and bottom. Thirteen ternary regulatory motifs revealed flexible relationships among TFs in small hubs, and a comprehensive co-association atlas was established, showing the enrichment of seven core associated clusters. Twenty-four TFs were identified as the master regulators of virulence-related pathways. The pan-genome analysis revealed the conservation and evolution of TFs in *P. aeruginosa* complex and other species. A Web-based database combining existing and new data from ChIP-seq and the high-throughput systematic evolution of ligands by exponential enrichment was established for searching TF-binding sites. This study provides important insights into the pathogenic mechanisms of *P. aeruginosa* and related bacteria and is expected to contribute to the development of effective therapies for infectious diseases caused by this pathogen.

## Supplemental Tables for "Global transcription factors analyses reveal hierarchy and synergism of regulatory networks and master virulence regulators in *Pseudomonas aeruginosa*": Supplementary Table 2.xlsx

### Sheet: Sheet1
Table S2. Enriched GO terms of 172 ChIPed TFs.
ID	Description	pvalue	p.adjust	qvalue	geneID	Count	TF
GO:0044267	cellular protein metabolic process	3.24e-06	0.000253	0.000228	PA0008/PA2620/PA2740/PA2970/PA3162/PA4242/PA4248/PA4265/PA4266/PA4274/PA4744/PA5489	12	PA0034
GO:0006412	translation	5.22e-06	0.000253	0.000228	PA2970/PA3162/PA4242/PA4248/PA4265/PA4266/PA4274/PA4277/PA4432	9	PA0034
GO:0006313	transposition	0.00543	0.038787	0.03103	PA0979/PA1368	2	PA0152
GO:0006352	DNA-templated transcription	0.000996	0.014938	0.013103	PA0376/PA1776/PA3622/PA4462	4	PA4916
GO:0006352	DNA-templated transcription	0.002132	0.029361	0.026137	PA0376/PA0576/PA1455/PA1776/PA3622/PA4462	6	PA0279
GO:0006352	DNA-templated transcription	0.001024	0.023723	0.021405	PA0472/PA0576/PA1455/PA3622/PA3899/PA4462/PA4896	7	PA5218
GO:0006352	DNA-templated transcription	1.02e-06	0.00019	0.000176	PA0149/PA0472/PA0576/PA1300/PA1776/PA1912/PA2426/PA2468/PA3410/PA3899/PA4896	11	PA3699
GO:0003924	GTPase activity	0.000458	0.014804	0.013334	PA4265/PA4266/PA4277/PA4744	4	PA0034
GO:0003735	structural constituent of ribosome	0.000956	0.023187	0.020884	PA2970/PA3162/PA4242/PA4248/PA4274/PA4432	6	PA0034
GO:0005525	GTP binding	0.001443	0.027994	0.025214	PA4265/PA4266/PA4277/PA4744	4	PA0034
GO:0005840	ribosome	0.003477	0.048495	0.043679	PA3162/PA4242/PA4248/PA4274/PA4432	5	PA0034
GO:0005524	ATP binding	0.0035	0.048495	0.043679	PA0001/PA0003/PA0004/PA0008/PA0603/PA0666/PA1769/PA1802/PA2620/PA2740/PA3103/PA3365/PA4997/PA5125	14	PA0034
GO:0009243	O antigen biosynthetic process	1.01e-05	0.000505	0.000404	PA0938/PA3141/PA3151/PA3154/PA3160	5	PA0152
GO:0009103	lipopolysaccharide biosynthetic process	9.88e-05	0.00247	0.001976	PA0938/PA3141/PA3154/PA3160	4	PA0152
GO:0006412	translation	0.000184	0.003061	0.002448	PA4240/PA4248/PA4257/PA4267/PA4277	5	PA0152
GO:0003735	structural constituent of ribosome	0.001208	0.015097	0.012077	PA4240/PA4248/PA4257/PA4267	4	PA0152
GO:0009276	Gram-negative-bacterium-type cell wall	0.002661	0.026612	0.021289	PA0938/PA3141/PA3154/PA3160	4	PA0152
GO:0004803	transposase activity	0.00543	0.038787	0.03103	PA0979/PA1368	2	PA0152
GO:0009297	pilus assembly	0.00723	0.04519	0.036152	PA0994/PA4084	2	PA0152
GO:0042121	alginic acid biosynthetic process	1.15e-07	1.38e-05	1.33e-05	PA3540/PA3541/PA3544/PA3547/PA3548/PA3549/PA3550	7	PA0167
GO:0050896	response to stimulus	2.41e-06	0.000144	0.000139	PA2400/PA2570/PA3531/PA3540/PA3541/PA3544/PA3547/PA3548/PA3549/PA3550/PA3866/PA4566	12	PA0167
GO:0005615	extracellular space	7.99e-05	0.003196	0.003084	PA0844/PA0852/PA1249/PA1342/PA4175	5	PA0167
GO:0005840	ribosome	1.21e-06	0.000211	0.000194	PA2741/PA3162/PA3656/PA3742/PA3744/PA4241/PA4246/PA4248/PA4251/PA4253/PA4262/PA4271/PA4274/PA4432/PA4568	15	PA0207
GO:0003735	structural constituent of ribosome	6.09e-06	0.000474	0.000436	PA2741/PA3162/PA3656/PA3742/PA4241/PA4246/PA4248/PA4251/PA4253/PA4262/PA4267/PA4271/PA4274/PA4432/PA4568	15	PA0207
GO:0006412	translation	8.17e-06	0.000474	0.000436	PA2741/PA3162/PA3656/PA3742/PA4241/PA4246/PA4248/PA4251/PA4253/PA4262/PA4267/PA4271/PA4274/PA4277/PA4432/PA4568	16	PA0207
GO:0003723	RNA binding	0.000123	0.005346	0.004916	PA0715/PA2975/PA3048/PA3162/PA3817/PA4138/PA4241/PA4246/PA4568/PA4727/PA4937/PA4944/PA5118/PA5239	14	PA0207
GO:0044267	cellular protein metabolic process	0.000517	0.017991	0.016544	PA0009/PA0019/PA2620/PA2741/PA2743/PA3162/PA3656/PA3742/PA4138/PA4241/PA4246/PA4248/PA4251/PA4253/PA4262/PA4267/PA4271/PA4274/PA4568	19	PA0207
GO:0006412	translation	6.66e-06	0.001305	0.001268	PA0579/PA3162/PA3601/PA3656/PA3742/PA4240/PA4247/PA4248/PA4262/PA4265/PA4266/PA4267/PA4271/PA4272/PA4274/PA4277/PA4563/PA4741/PA4752/PA5315	20	PA0217
GO:0044267	cellular protein metabolic process	0.000416	0.030281	0.029435	PA0009/PA0019/PA0903/PA2619/PA2620/PA2740/PA2755/PA2851/PA3161/PA3162/PA3656/PA3742/PA4138/PA4240/PA4247/PA4248/PA4262/PA4265/PA4266/PA4267/PA4271/PA4272/PA4274/PA4741/PA4845	25	PA0217
GO:0005840	ribosome	0.000559	0.030281	0.029435	PA0579/PA3162/PA3601/PA3656/PA3742/PA4240/PA4247/PA4248/PA4262/PA4271/PA4274/PA4563/PA4741/PA5315	14	PA0217
GO:0003735	structural constituent of ribosome	0.000618	0.030281	0.029435	PA0579/PA3162/PA3601/PA3656/PA3742/PA4240/PA4247/PA4248/PA4262/PA4267/PA4271/PA4274/PA4563/PA4741/PA5315	15	PA0217
GO:0045226	extracellular polysaccharide biosynthetic process	0.00019	0.033111	0.032851	PA1107/PA2240/PA2242/PA3059/PA3060/PA3061/PA3062/PA3063	8	PA0218
GO:0006412	translation	6.02e-08	1.13e-05	1.06e-05	PA2741/PA3162/PA3601/PA3653/PA3656/PA3742/PA4237/PA4240/PA4248/PA4260/PA4263/PA4265/PA4266/PA4268/PA4274/PA4277/PA4432/PA4752/PA4934/PA5049/PA5315	21	PA0233
GO:0005840	ribosome	5.93e-07	5.58e-05	5.22e-05	PA2741/PA3162/PA3601/PA3656/PA3742/PA3744/PA4237/PA4240/PA4248/PA4260/PA4263/PA4268/PA4274/PA4432/PA4934/PA5049/PA5315	17	PA0233
GO:0003735	structural constituent of ribosome	1.72e-05	0.001077	0.001007	PA2741/PA3162/PA3601/PA3656/PA3742/PA4237/PA4240/PA4248/PA4260/PA4263/PA4268/PA4274/PA4432/PA4934/PA5049/PA5315	16	PA0233
GO:0044267	cellular protein metabolic process	0.000152	0.007148	0.006683	PA0009/PA2620/PA2741/PA3049/PA3162/PA3635/PA3653/PA3656/PA3724/PA3742/PA3824/PA4138/PA4237/PA4240/PA4248/PA4260/PA4263/PA4265/PA4266/PA4268/PA4274/PA4559/PA4672	23	PA0233
GO:0003924	GTPase activity	0.000639	0.024041	0.022479	PA0767/PA4265/PA4266/PA4277/PA4407/PA4566/PA5567	7	PA0233
GO:0005525	GTP binding	0.000867	0.02716	0.025396	PA0767/PA4265/PA4266/PA4277/PA4407/PA4566/PA4943/PA5567	8	PA0233
GO:0000976	transcription regulatory region sequence-specific DNA binding	0.001588	0.042659	0.039889	PA0424/PA1003/PA1544/PA1713/PA1898/PA2127/PA3006/PA3574/PA4596/PA4764	10	PA0233
GO:0006412	translation	1.47e-07	2.65e-05	2.57e-05	PA2742/PA2970/PA3601/PA4240/PA4245/PA4250/PA4259/PA4262/PA4263/PA4265/PA4266/PA4267/PA4272/PA4274/PA4277/PA4432/PA4568/PA5316	18	PA0243
GO:0009243	O antigen biosynthetic process	1.55e-05	0.000984	0.000955	PA0938/PA3141/PA3146/PA3148/PA3149/PA3151/PA3152/PA3153/PA3154/PA3159/PA5161	11	PA0243
GO:0003735	structural constituent of ribosome	1.64e-05	0.000984	0.000955	PA2742/PA2970/PA3601/PA4240/PA4245/PA4250/PA4259/PA4262/PA4263/PA4267/PA4274/PA4432/PA4568/PA5316	14	PA0243
GO:0005840	ribosome	0.000445	0.020029	0.019444	PA2742/PA3601/PA4240/PA4250/PA4259/PA4262/PA4263/PA4274/PA4432/PA4568/PA5316	11	PA0243
GO:0044267	cellular protein metabolic process	0.000758	0.027294	0.026496	PA2620/PA2740/PA2742/PA2970/PA3161/PA4138/PA4240/PA4245/PA4250/PA4259/PA4262/PA4263/PA4265/PA4266/PA4267/PA4272/PA4274/PA4568	18	PA0243
GO:0006412	translation	6.07e-08	9.83e-06	8.75e-06	PA3162/PA3656/PA4237/PA4240/PA4251/PA4254/PA4258/PA4259/PA4261/PA4265/PA4266/PA4272/PA4273/PA4277/PA4563/PA4752/PA5315	17	PA0279
GO:0003723	RNA binding	9.29e-06	0.000753	0.00067	PA0715/PA2619/PA2975/PA3048/PA3162/PA3817/PA4273/PA4544/PA4563/PA4727/PA4745/PA4937/PA5118/PA5239	14	PA0279
GO:0044267	cellular protein metabolic process	2.36e-05	0.001272	0.001132	PA0008/PA0009/PA2619/PA2620/PA2740/PA3161/PA3162/PA3656/PA4237/PA4240/PA4251/PA4254/PA4258/PA4259/PA4261/PA4265/PA4266/PA4272/PA4273	19	PA0279
GO:0003735	structural constituent of ribosome	5.92e-05	0.002396	0.002133	PA3162/PA3656/PA4237/PA4240/PA4251/PA4254/PA4258/PA4259/PA4261/PA4273/PA4563/PA5315	12	PA0279
GO:0005840	ribosome	9.17e-05	0.002971	0.002645	PA3162/PA3656/PA4237/PA4240/PA4251/PA4254/PA4258/PA4259/PA4261/PA4563/PA5315	11	PA0279
GO:0051301	cell division	0.000189	0.005102	0.004542	PA0973/PA3245/PA4414/PA4417/PA4418/PA5044	6	PA0279
GO:2000147	positive regulation of cell motility	0.000588	0.013616	0.01212	PA0928/PA1455/PA3385/PA5261/PA5550	5	PA0279
GO:0043093	FtsZ-dependent cytokinesis	0.001245	0.025219	0.02245	PA1800/PA3245/PA4407/PA4418/PA4481	5	PA0279
GO:1900233	positive regulation of single-species biofilm formation on inanimate substrate	0.001849	0.029361	0.026137	PA2586/PA3385/PA3622/PA4843	4	PA0279
GO:0005525	GTP binding	0.002132	0.029361	0.026137	PA4265/PA4266/PA4277/PA4407/PA4566/PA4943	6	PA0279
GO:0003677	DNA binding	0.002175	0.029361	0.026137	PA0001/PA0002/PA0376/PA0576/PA1430/PA1455/PA1544/PA1937/PA2586/PA2591/PA3133/PA3138/PA3140/PA3161/PA3168/PA3385/PA3477/PA3622/PA4269/PA4270/PA4462/PA5261/PA5301/PA5337/PA5348/PA5493/PA5506/PA5562	28	PA0279
GO:1900378	positive regulation of secondary metabolite biosynthetic process	0.002773	0.033179	0.029536	PA0928/PA2591/PA3477/PA5255	4	PA0279
GO:0003924	GTPase activity	0.003072	0.033179	0.029536	PA4265/PA4266/PA4277/PA4407/PA4566	5	PA0279
GO:0006099	tricarboxylic acid cycle	0.003072	0.033179	0.029536	PA1580/PA1584/PA1585/PA1787/PA2623	5	PA0279
GO:0016987	sigma factor activity	0.003303	0.033445	0.029772	PA0376/PA0576/PA1455/PA1776/PA3622/PA4462	6	PA0279
GO:0016070	RNA metabolic process	0.005024	0.045423	0.040435	PA2975/PA3161/PA4544/PA4745/PA4937/PA5334/PA5337	7	PA0279
GO:0004129	cytochrome-c oxidase activity	0.005047	0.045423	0.040435	PA1317/PA1554/PA1555.1/PA1556/PA1557	5	PA0279
GO:0006412	translation	5.95e-11	1.01e-08	9.71e-09	PA3162/PA3601/PA3656/PA3742/PA4237/PA4240/PA4244/PA4248/PA4253/PA4257/PA4259/PA4261/PA4262/PA4267/PA4273/PA4277/PA4568/PA4741/PA4752/PA5315	20	PA0306
GO:0003735	structural constituent of ribosome	3.22e-10	2.72e-08	2.63e-08	PA3162/PA3601/PA3656/PA3742/PA4237/PA4240/PA4244/PA4248/PA4253/PA4257/PA4259/PA4261/PA4262/PA4267/PA4273/PA4568/PA4741/PA5315	18	PA0306
GO:0005840	ribosome	2.25e-07	1.27e-05	1.22e-05	PA3162/PA3601/PA3656/PA3742/PA4237/PA4240/PA4248/PA4253/PA4259/PA4261/PA4262/PA4568/PA4741/PA5315	14	PA0306
GO:0044267	cellular protein metabolic process	6.81e-07	2.88e-05	2.78e-05	PA0019/PA2620/PA2740/PA3162/PA3656/PA3742/PA4138/PA4237/PA4240/PA4244/PA4248/PA4253/PA4257/PA4259/PA4261/PA4262/PA4267/PA4273/PA4568/PA4741/PA4744	21	PA0306
GO:0003723	RNA binding	0.000122	0.004139	0.003996	PA2975/PA3162/PA3817/PA4138/PA4257/PA4273/PA4568/PA4727/PA4741/PA4937/PA5118/PA5239	12	PA0306
GO:0006412	translation	2.58e-08	5.07e-06	4.95e-06	PA3162/PA3601/PA3653/PA3656/PA4237/PA4240/PA4244/PA4248/PA4250/PA4256/PA4259/PA4262/PA4265/PA4267/PA4271/PA4273/PA4277/PA4567/PA4752/PA4935/PA5315	21	PA0367
GO:0003735	structural constituent of ribosome	1.92e-06	0.000188	0.000184	PA3162/PA3601/PA3656/PA4237/PA4240/PA4244/PA4248/PA4250/PA4256/PA4259/PA4262/PA4267/PA4271/PA4273/PA4567/PA4935/PA5315	17	PA0367
GO:0005840	ribosome	4.26e-05	0.002784	0.002721	PA3162/PA3601/PA3656/PA4237/PA4240/PA4248/PA4250/PA4256/PA4259/PA4262/PA4271/PA4567/PA4935/PA5315	14	PA0367
GO:0044267	cellular protein metabolic process	0.000559	0.027413	0.026795	PA0019/PA2620/PA3162/PA3653/PA3656/PA3802/PA3824/PA4138/PA4237/PA4240/PA4244/PA4248/PA4250/PA4256/PA4259/PA4262/PA4265/PA4267/PA4271/PA4273/PA4567	21	PA0367
GO:0006412	translation	8.84e-13	1.58e-10	1.49e-10	PA0579/PA2741/PA3162/PA3742/PA3745/PA4237/PA4241/PA4242/PA4248/PA4249/PA4252/PA4256/PA4257/PA4260/PA4261/PA4266/PA4267/PA4273/PA4277/PA4433/PA4568/PA4671/PA4741/PA4935/PA5316	25	PA0475
GO:0003735	structural constituent of ribosome	2.02e-12	1.81e-10	1.7e-10	PA0579/PA2741/PA3162/PA3742/PA3745/PA4237/PA4241/PA4242/PA4248/PA4249/PA4252/PA4256/PA4257/PA4260/PA4261/PA4267/PA4273/PA4433/PA4568/PA4671/PA4741/PA4935/PA5316	23	PA0475
GO:0005840	ribosome	1.01e-10	6.03e-09	5.68e-09	PA0579/PA2741/PA3162/PA3742/PA3745/PA4237/PA4241/PA4242/PA4248/PA4249/PA4252/PA4256/PA4260/PA4261/PA4433/PA4568/PA4671/PA4741/PA4935/PA5316	20	PA0475
GO:0003723	RNA binding	1.3e-08	5.83e-07	5.49e-07	PA0715/PA2975/PA2976/PA3162/PA3817/PA4138/PA4241/PA4252/PA4257/PA4260/PA4273/PA4544/PA4568/PA4727/PA4741/PA4935/PA4937/PA4944/PA5118/PA5239	20	PA0475
GO:0044267	cellular protein metabolic process	5.13e-08	1.84e-06	1.73e-06	PA0008/PA0009/PA0019/PA2741/PA2743/PA3162/PA3655/PA3742/PA3745/PA3824/PA4138/PA4237/PA4241/PA4242/PA4248/PA4249/PA4252/PA4256/PA4257/PA4260/PA4261/PA4266/PA4267/PA4273/PA4568/PA4741/PA4744	27	PA0475
GO:0050896	response to stimulus	3.49e-05	0.005754	0.005323	PA0139/PA0595/PA2400/PA2570/PA3266/PA3477/PA3531/PA3540/PA3548/PA3549/PA3818/PA3866/PA4236/PA4566/PA4613	15	PA0527
GO:0006412	translation	2.85e-06	0.000515	0.000491	PA2741/PA3162/PA3656/PA3742/PA4241/PA4249/PA4256/PA4263/PA4264/PA4267/PA4268/PA4274/PA4277/PA4433/PA4563/PA4752	16	PA0701
GO:0003735	structural constituent of ribosome	1.18e-05	0.000901	0.000859	PA2741/PA3162/PA3656/PA3742/PA4241/PA4249/PA4256/PA4263/PA4264/PA4267/PA4268/PA4274/PA4433/PA4563	14	PA0701
GO:0005840	ribosome	1.49e-05	0.000901	0.000859	PA2741/PA3162/PA3656/PA3742/PA4241/PA4249/PA4256/PA4263/PA4264/PA4268/PA4274/PA4433/PA4563	13	PA0701
GO:0009243	O antigen biosynthetic process	2.85e-05	0.001853	0.00177	PA3149/PA3152/PA3153/PA3154/PA3160	5	PA0707
GO:0009276	Gram-negative-bacterium-type cell wall	0.000705	0.022904	0.021884	PA3150/PA3153/PA3154/PA3160/PA3540	5	PA0707
GO:0006412	translation	2.03e-09	3.52e-07	3.24e-07	PA0579/PA2742/PA3162/PA3653/PA3656/PA3742/PA3745/PA4237/PA4241/PA4248/PA4249/PA4250/PA4257/PA4264/PA4268/PA4277/PA4433/PA4568/PA4752	19	PA0815
GO:0003735	structural constituent of ribosome	7.11e-08	5.05e-06	4.64e-06	PA0579/PA2742/PA3162/PA3656/PA3742/PA3745/PA4237/PA4241/PA4248/PA4249/PA4250/PA4257/PA4264/PA4268/PA4433/PA4568	16	PA0815
GO:0005840	ribosome	8.7e-08	5.05e-06	4.64e-06	PA0579/PA2742/PA3162/PA3656/PA3742/PA3745/PA4237/PA4241/PA4248/PA4249/PA4250/PA4264/PA4268/PA4433/PA4568	15	PA0815
GO:0044267	cellular protein metabolic process	3.56e-05	0.001549	0.001424	PA0009/PA2620/PA2738/PA2742/PA3162/PA3653/PA3656/PA3742/PA3745/PA4138/PA4237/PA4241/PA4248/PA4249/PA4250/PA4257/PA4264/PA4268/PA4568	19	PA0815
GO:0003723	RNA binding	6.17e-05	0.002146	0.001973	PA0715/PA2975/PA3162/PA3817/PA4138/PA4241/PA4257/PA4568/PA4727/PA4937/PA4944/PA5118/PA5239	13	PA0815
GO:0016070	RNA metabolic process	0.001341	0.038889	0.03576	PA2738/PA2975/PA3743/PA4264/PA4275/PA4853/PA4937/PA5337	8	PA0815
GO:0006412	translation	1.03e-06	0.00018	0.000176	PA2741/PA3162/PA3653/PA3656/PA3742/PA4240/PA4242/PA4244/PA4248/PA4253/PA4263/PA4267/PA4274/PA4277/PA4432/PA4752	16	PA0816
GO:0003735	structural constituent of ribosome	2.54e-05	0.002227	0.00217	PA2741/PA3162/PA3656/PA3742/PA4240/PA4242/PA4244/PA4248/PA4253/PA4263/PA4267/PA4274/PA4432	13	PA0816
GO:0044267	cellular protein metabolic process	6.59e-05	0.003842	0.003744	PA0009/PA0019/PA2620/PA2741/PA3049/PA3162/PA3653/PA3656/PA3700/PA3742/PA4138/PA4240/PA4242/PA4244/PA4248/PA4253/PA4263/PA4267/PA4274	19	PA0816
GO:0005840	ribosome	0.000178	0.00778	0.007581	PA2741/PA3162/PA3656/PA3742/PA4240/PA4242/PA4248/PA4253/PA4263/PA4274/PA4432	11	PA0816
GO:0003924	GTPase activity	1.34e-05	0.002316	0.00217	PA0767/PA3746/PA4265/PA4277/PA4407/PA4566/PA4744/PA5567	8	PA0876
GO:0005525	GTP binding	0.000154	0.013362	0.012521	PA0767/PA3746/PA4265/PA4277/PA4407/PA4566/PA4744/PA5567	8	PA0876
GO:0005524	ATP binding	0.000399	0.023023	0.021573	PA0008/PA0428/PA0455/PA0666/PA1156/PA1393/PA1769/PA2359/PA2615/PA2620/PA2740/PA2840/PA3138/PA3168/PA3384/PA3514/PA3919/PA4037/PA4138/PA4385/PA4403/PA4414/PA4417/PA4456/PA4576/PA4581/PA4609/PA4726/PA4751/PA4931/PA4946/PA4997/PA5051/PA5231/PA5239/PA5436/PA5503	37	PA0876
GO:0005615	extracellular space	0.000758	0.032781	0.030717	PA0844/PA0888/PA1249/PA1493/PA4031/PA4175	6	PA0876
GO:0006412	translation	1.43e-06	0.000127	0.000114	PA3162/PA4237/PA4242/PA4248/PA4263/PA4265/PA4267/PA4277/PA4432	9	PA0877
GO:0044267	cellular protein metabolic process	2.95e-05	0.001311	0.001179	PA2620/PA2738/PA2740/PA3162/PA4237/PA4242/PA4248/PA4263/PA4265/PA4267	10	PA0877
GO:0003735	structural constituent of ribosome	4.99e-05	0.00148	0.00133	PA3162/PA4237/PA4242/PA4248/PA4263/PA4267/PA4432	7	PA0877
GO:0005840	ribosome	0.000222	0.00494	0.00444	PA3162/PA4237/PA4242/PA4248/PA4263/PA4432	6	PA0877
GO:0006412	translation	2.42e-05	0.002703	0.002517	PA3162/PA3653/PA3656/PA4242/PA4245/PA4249/PA4252/PA4259/PA4263/PA4266/PA4268/PA4272/PA4274/PA4277/PA4433/PA4567/PA4741/PA4935/PA5316	19	PA0893
GO:0043107	type IV pilus-dependent motility	2.6e-05	0.002703	0.002517	PA0396/PA1803/PA3805/PA4525/PA4551/PA4553/PA4761/PA5041/PA5043/PA5261/PA5531	11	PA0893
GO:0005840	ribosome	0.000145	0.007877	0.007335	PA3162/PA3656/PA3744/PA4242/PA4249/PA4252/PA4259/PA4263/PA4268/PA4274/PA4433/PA4567/PA4741/PA4935/PA5316	15	PA0893
GO:0044267	cellular protein metabolic process	0.000151	0.007877	0.007335	PA0008/PA0009/PA0019/PA2620/PA2740/PA2743/PA2744/PA2851/PA3162/PA3653/PA3656/PA3824/PA4138/PA4242/PA4245/PA4249/PA4252/PA4259/PA4263/PA4266/PA4268/PA4272/PA4274/PA4567/PA4741/PA4845	26	PA0893
GO:0044096	type IV pilus	0.00048	0.019966	0.018592	PA3115/PA4525/PA4551/PA4553/PA5041/PA5043	6	PA0893
GO:0003735	structural constituent of ribosome	0.000589	0.020405	0.019001	PA3162/PA3656/PA4242/PA4245/PA4249/PA4252/PA4259/PA4263/PA4268/PA4274/PA4433/PA4567/PA4741/PA4935/PA5316	15	PA0893
GO:0003723	RNA binding	0.000294	0.038492	0.03557	PA2975/PA3162/PA4138/PA4241/PA4937/PA4944/PA5118/PA5239	8	PA1109
GO:0006412	translation	1.15e-05	0.002083	0.002023	PA2741/PA3162/PA3600/PA3656/PA3742/PA4239/PA4240/PA4247/PA4255/PA4259/PA4262/PA4265/PA4267/PA4271/PA4277/PA5315	16	PA1157
GO:0003735	structural constituent of ribosome	3.99e-05	0.003612	0.003508	PA2741/PA3162/PA3600/PA3656/PA3742/PA4239/PA4240/PA4247/PA4255/PA4259/PA4262/PA4267/PA4271/PA5315	14	PA1157
GO:0005840	ribosome	0.000213	0.012859	0.012489	PA2741/PA3162/PA3600/PA3656/PA3742/PA4240/PA4247/PA4255/PA4259/PA4262/PA4271/PA5315	12	PA1157
GO:0006412	translation	3.93e-17	4.71e-15	4.05e-15	PA3162/PA4237/PA4240/PA4242/PA4247/PA4249/PA4251/PA4252/PA4256/PA4259/PA4260/PA4261/PA4262/PA4263/PA4265/PA4266/PA4267/PA4268/PA4272/PA4274/PA4568	21	PA1229
GO:0044267	cellular protein metabolic process	1.59e-15	9.54e-14	8.2e-14	PA0008/PA2620/PA2740/PA2743/PA3162/PA4237/PA4240/PA4242/PA4247/PA4249/PA4251/PA4252/PA4256/PA4259/PA4260/PA4261/PA4262/PA4263/PA4265/PA4266/PA4267/PA4268/PA4272/PA4274/PA4568	25	PA1229
GO:0003735	structural constituent of ribosome	1.22e-14	4.88e-13	4.2e-13	PA3162/PA4237/PA4240/PA4242/PA4247/PA4249/PA4251/PA4252/PA4256/PA4259/PA4260/PA4261/PA4262/PA4263/PA4267/PA4268/PA4274/PA4568	18	PA1229
GO:0005840	ribosome	2.31e-14	6.92e-13	5.95e-13	PA3162/PA4237/PA4240/PA4242/PA4247/PA4249/PA4251/PA4252/PA4256/PA4259/PA4260/PA4261/PA4262/PA4263/PA4268/PA4274/PA4568	17	PA1229
GO:0005737	cytoplasm	0.000177	0.004236	0.003642	PA0008/PA0178/PA0414/PA0589/PA1546/PA2740/PA3050/PA4410/PA4417/PA5038/PA5079	11	PA1229
GO:0006412	translation	5.8e-05	0.009458	0.009345	PA2741/PA3162/PA3653/PA3656/PA3742/PA4237/PA4248/PA4263/PA4267/PA4277/PA4432/PA5315	12	PA1261
GO:0003735	structural constituent of ribosome	0.000363	0.029559	0.029205	PA2741/PA3162/PA3656/PA3742/PA4237/PA4248/PA4263/PA4267/PA4432/PA5315	10	PA1261
GO:0005840	ribosome	0.000662	0.035975	0.035545	PA2741/PA3162/PA3656/PA3742/PA4237/PA4248/PA4263/PA4432/PA5315	9	PA1261
GO:0006412	translation	0.000139	0.026075	0.025111	PA2741/PA3162/PA3653/PA3656/PA3742/PA4241/PA4248/PA4251/PA4259/PA4266/PA4267/PA4277/PA4432/PA4568/PA4741/PA5316	16	PA1283
GO:0003723	RNA binding	0.000398	0.037378	0.035996	PA0715/PA2975/PA3048/PA3114/PA3162/PA3817/PA4138/PA4241/PA4544/PA4568/PA4727/PA4741/PA4937/PA5118/PA5239	15	PA1283
GO:0009243	O antigen biosynthetic process	3.07e-08	4.41e-06	4.2e-06	PA3141/PA3145/PA3148/PA3151/PA3152/PA3153/PA3154/PA3155/PA3156/PA3159/PA3160	11	PA1285
GO:0006412	translation	2.84e-06	0.000205	0.000195	PA2741/PA3162/PA4242/PA4244/PA4245/PA4252/PA4256/PA4258/PA4263/PA4266/PA4267/PA4568	12	PA1285
GO:0003735	structural constituent of ribosome	4.56e-06	0.000219	0.000208	PA2741/PA3162/PA4242/PA4244/PA4245/PA4252/PA4256/PA4258/PA4263/PA4267/PA4568	11	PA1285
GO:0044267	cellular protein metabolic process	1.74e-05	0.000626	0.000595	PA0009/PA2741/PA2744/PA3162/PA3655/PA4242/PA4244/PA4245/PA4252/PA4256/PA4258/PA4263/PA4266/PA4267/PA4568	15	PA1285
GO:0009276	Gram-negative-bacterium-type cell wall	0.000199	0.005719	0.005435	PA0936/PA3141/PA3145/PA3150/PA3153/PA3154/PA3160/PA3540/PA4522/PA4996	10	PA1285
GO:0005840	ribosome	0.000424	0.010187	0.00968	PA2741/PA3162/PA4242/PA4252/PA4256/PA4258/PA4263/PA4568	8	PA1285
GO:0000271	polysaccharide biosynthetic process	0.000531	0.01055	0.010025	PA3148/PA3155/PA3156/PA3159	4	PA1285
GO:0020037	heme binding	0.000586	0.01055	0.010025	PA1554/PA1557/PA1838/PA2906/PA3032/PA4429/PA4613/PA5300/PA5490	9	PA1285
GO:0003723	RNA binding	0.002097	0.033546	0.031879	PA0584/PA2975/PA3048/PA3162/PA4252/PA4568/PA5118/PA5239	8	PA1285
GO:0009243	O antigen biosynthetic process	4.58e-05	0.007415	0.007034	PA0938/PA3141/PA3149/PA3152/PA3153/PA3154/PA3155/PA3159/PA5161	9	PA1347
GO:0042121	alginic acid biosynthetic process	2.3e-05	0.003935	0.003827	PA3540/PA3541/PA3542/PA3545/PA3547/PA3548/PA3549	7	PA1403
GO:0050896	response to stimulus	0.000425	0.036311	0.035316	PA2400/PA2570/PA3266/PA3477/PA3531/PA3540/PA3541/PA3542/PA3545/PA3547/PA3548/PA3549/PA3866/PA4613	14	PA1403
GO:0006412	translation	2.86e-05	0.003961	0.00372	PA3162/PA4241/PA4242/PA4249/PA4251/PA4253/PA4263/PA4267/PA4277/PA4433	10	PA1484
GO:0003735	structural constituent of ribosome	5.7e-05	0.003961	0.00372	PA3162/PA4241/PA4242/PA4249/PA4251/PA4253/PA4263/PA4267/PA4433	9	PA1484
GO:0005840	ribosome	0.000152	0.007051	0.006621	PA3162/PA4241/PA4242/PA4249/PA4251/PA4253/PA4263/PA4433	8	PA1484
GO:0044267	cellular protein metabolic process	0.001003	0.034844	0.03272	PA2620/PA2743/PA3162/PA4138/PA4241/PA4242/PA4249/PA4251/PA4253/PA4263/PA4267	11	PA1484
GO:0006412	translation	1.91e-06	0.0003	0.000283	PA2741/PA3162/PA4237/PA4239/PA4241/PA4249/PA4250/PA4255/PA4263/PA4265/PA4267/PA4274/PA4277/PA4433	14	PA1504
GO:0003735	structural constituent of ribosome	1.3e-05	0.001022	0.000966	PA2741/PA3162/PA4237/PA4239/PA4241/PA4249/PA4250/PA4255/PA4263/PA4267/PA4274/PA4433	12	PA1504
GO:0044267	cellular protein metabolic process	4.04e-05	0.002112	0.001997	PA2620/PA2740/PA2741/PA2743/PA3049/PA3162/PA4138/PA4237/PA4239/PA4241/PA4249/PA4250/PA4255/PA4263/PA4265/PA4267/PA4274	17	PA1504
GO:0005840	ribosome	0.000128	0.005018	0.004743	PA2741/PA3162/PA4237/PA4241/PA4249/PA4250/PA4255/PA4263/PA4274/PA4433	10	PA1504
GO:0006412	translation	0.00035	0.024178	0.021394	PA2970/PA3162/PA4241/PA4268/PA4277	5	PA1619
GO:0044267	cellular protein metabolic process	0.000768	0.026486	0.023435	PA2620/PA2740/PA2970/PA3162/PA4241/PA4268	6	PA1619
GO:0003735	structural constituent of ribosome	0.002004	0.046085	0.040777	PA2970/PA3162/PA4241/PA4268	4	PA1619
GO:0044267	cellular protein metabolic process	2.18e-05	0.002499	0.002328	PA0903/PA2739/PA3656/PA3700/PA3724/PA3737/PA3742/PA3745/PA3903/PA4242/PA4245/PA4253/PA4259/PA4261/PA4262/PA4264/PA4265/PA4266/PA4271/PA4273	20	PA1653
GO:0006412	translation	2.87e-05	0.002499	0.002328	PA3656/PA3742/PA3745/PA4242/PA4245/PA4253/PA4259/PA4261/PA4262/PA4264/PA4265/PA4266/PA4271/PA4273	14	PA1653
GO:0003735	structural constituent of ribosome	0.000131	0.007574	0.007056	PA3656/PA3742/PA3745/PA4242/PA4245/PA4253/PA4259/PA4261/PA4262/PA4264/PA4271/PA4273	12	PA1653
GO:0005840	ribosome	0.000191	0.008295	0.007728	PA3656/PA3742/PA3744/PA3745/PA4242/PA4253/PA4259/PA4261/PA4262/PA4264/PA4271	11	PA1653
GO:0003924	GTPase activity	0.000615	0.021411	0.019948	PA0767/PA3746/PA3903/PA4265/PA4266/PA4566	6	PA1653
GO:0006412	translation	1.66e-05	0.002944	0.002749	PA3162/PA3600/PA3656/PA4244/PA4245/PA4249/PA4255/PA4256/PA4265/PA4267/PA4268/PA4274/PA4277/PA4433	14	PA1759
GO:0003735	structural constituent of ribosome	8.2e-05	0.00726	0.006779	PA3162/PA3600/PA3656/PA4244/PA4245/PA4249/PA4255/PA4256/PA4267/PA4268/PA4274/PA4433	12	PA1759
GO:0009243	O antigen biosynthetic process	1.99e-08	3.42e-06	3.2e-06	PA3141/PA3146/PA3148/PA3149/PA3151/PA3153/PA3154/PA3155/PA3156/PA3158/PA3159/PA3160/PA5161/PA5454	14	PA1836
GO:0006412	translation	2.58e-06	0.000222	0.000208	PA2741/PA3656/PA4240/PA4245/PA4247/PA4250/PA4263/PA4265/PA4266/PA4267/PA4271/PA4272/PA4277/PA4432/PA4433/PA5049	16	PA1836
GO:0003735	structural constituent of ribosome	0.000233	0.013331	0.012483	PA2741/PA3656/PA4240/PA4245/PA4247/PA4250/PA4263/PA4267/PA4271/PA4432/PA4433/PA5049	12	PA1836
GO:0000271	polysaccharide biosynthetic process	0.000454	0.016898	0.015823	PA3148/PA3155/PA3156/PA3158/PA3159	5	PA1836
GO:0044267	cellular protein metabolic process	0.000491	0.016898	0.015823	PA0355/PA2620/PA2741/PA3656/PA3724/PA4138/PA4240/PA4245/PA4247/PA4250/PA4263/PA4265/PA4266/PA4267/PA4271/PA4272/PA5018/PA5489	18	PA1836
GO:0005615	extracellular space	0.000601	0.017232	0.016136	PA0888/PA1249/PA1493/PA4031/PA4175/PA4687	6	PA1836
GO:0005840	ribosome	0.00134	0.032938	0.030842	PA2741/PA3656/PA4240/PA4247/PA4250/PA4263/PA4271/PA4432/PA4433/PA5049	10	PA1836
GO:0009243	O antigen biosynthetic process	0.000219	0.03752	0.035568	PA0938/PA3141/PA3145/PA3146/PA3155/PA3156/PA3158/PA3159/PA5000	9	PA1853
GO:0006412	translation	2.63e-05	0.003048	0.002831	PA2741/PA2742/PA3162/PA3742/PA4241/PA4248/PA4251/PA4264/PA4268/PA4274/PA4277/PA4432/PA4433/PA4752	14	PA1859
GO:0005840	ribosome	3.59e-05	0.003048	0.002831	PA2741/PA2742/PA3162/PA3742/PA4241/PA4248/PA4251/PA4264/PA4268/PA4274/PA4432/PA4433	12	PA1859
GO:0003735	structural constituent of ribosome	0.000121	0.006862	0.006373	PA2741/PA2742/PA3162/PA3742/PA4241/PA4248/PA4251/PA4264/PA4268/PA4274/PA4432/PA4433	12	PA1859
GO:0006412	translation	4.25e-11	2e-09	1.79e-09	PA4237/PA4252/PA4253/PA4255/PA4256/PA4258/PA4260/PA4261/PA4265/PA4266	10	PA1978
GO:0005840	ribosome	3.9e-09	9.17e-08	8.22e-08	PA4237/PA4252/PA4253/PA4255/PA4256/PA4258/PA4260/PA4261	8	PA1978
GO:0003735	structural constituent of ribosome	1.02e-08	1.59e-07	1.43e-07	PA4237/PA4252/PA4253/PA4255/PA4256/PA4258/PA4260/PA4261	8	PA1978
GO:0044267	cellular protein metabolic process	1.57e-08	1.84e-07	1.65e-07	PA4237/PA4252/PA4253/PA4255/PA4256/PA4258/PA4260/PA4261/PA4265/PA4266	10	PA1978
GO:1902600	proton transmembrane transport	0.005129	0.048215	0.043194	PA5518/PA5554	2	PA1978
GO:0045226	extracellular polysaccharide biosynthetic process	2.01e-05	0.003738	0.003681	PA1107/PA2239/PA2240/PA2242/PA3059/PA3060/PA3061/PA3062/PA3063/PA3064	10	PA2010
GO:0006412	translation	1.48e-11	2.74e-09	2.48e-09	PA0579/PA2741/PA3162/PA3601/PA3656/PA3742/PA4237/PA4239/PA4240/PA4244/PA4248/PA4251/PA4253/PA4259/PA4262/PA4266/PA4273/PA4274/PA4277/PA4432/PA4568/PA4752/PA4935/PA5315	24	PA2032
GO:0003735	structural constituent of ribosome	2.79e-10	2.58e-08	2.34e-08	PA0579/PA2741/PA3162/PA3601/PA3656/PA3742/PA4237/PA4239/PA4240/PA4244/PA4248/PA4251/PA4253/PA4259/PA4262/PA4273/PA4274/PA4432/PA4568/PA4935/PA5315	21	PA2032
GO:0005840	ribosome	1.14e-08	7.01e-07	6.34e-07	PA0579/PA2741/PA3162/PA3601/PA3656/PA3742/PA4237/PA4240/PA4248/PA4251/PA4253/PA4259/PA4262/PA4274/PA4432/PA4568/PA4935/PA5315	18	PA2032
GO:0044267	cellular protein metabolic process	1.46e-06	6.75e-05	6.1e-05	PA0009/PA1670/PA2620/PA2738/PA2741/PA2743/PA3049/PA3162/PA3656/PA3742/PA4138/PA4237/PA4239/PA4240/PA4244/PA4248/PA4251/PA4253/PA4259/PA4262/PA4266/PA4273/PA4274/PA4568/PA4768	25	PA2032
GO:0003723	RNA binding	1.57e-05	0.000582	0.000526	PA0715/PA2975/PA3162/PA3817/PA4138/PA4239/PA4273/PA4568/PA4727/PA4740/PA4745/PA4768/PA4935/PA4937/PA5118/PA5239	16	PA2032
GO:0009289	pilus	0.000548	0.016885	0.015276	PA0497/PA0498/PA2128/PA4086/PA5284	5	PA2032
GO:0009243	O antigen biosynthetic process	3.96e-08	3.16e-06	2.79e-06	PA3146/PA3148/PA3152/PA3153/PA3154/PA3155/PA3159/PA3160	8	PA2047
GO:0005840	ribosome	9.72e-05	0.003888	0.003428	PA3162/PA4237/PA4242/PA4249/PA4256/PA4432	6	PA2047
GO:0003735	structural constituent of ribosome	0.000187	0.004993	0.004402	PA3162/PA4237/PA4242/PA4249/PA4256/PA4432	6	PA2047
GO:0006412	translation	0.000398	0.007959	0.007016	PA3162/PA4237/PA4242/PA4249/PA4256/PA4432	6	PA2047
GO:0000271	polysaccharide biosynthetic process	0.000557	0.008908	0.007853	PA3148/PA3155/PA3159	3	PA2047
GO:0009243	O antigen biosynthetic process	1.67e-09	1.34e-07	1.18e-07	PA3146/PA3148/PA3149/PA3152/PA3153/PA3154/PA3155/PA3159	8	PA2054
GO:0000271	polysaccharide biosynthetic process	0.000178	0.007132	0.006288	PA3148/PA3155/PA3159	3	PA2054
GO:0009297	pilus assembly	0.000477	0.012725	0.011218	PA4084/PA4528/PA4550	3	PA2054
GO:0006412	translation	1.14e-11	1.98e-09	1.8e-09	PA3162/PA3653/PA3656/PA3742/PA4237/PA4240/PA4245/PA4247/PA4251/PA4256/PA4260/PA4262/PA4265/PA4266/PA4268/PA4274/PA4277/PA4433/PA4568/PA4741/PA4934/PA5049/PA5315	23	PA2056
GO:0005840	ribosome	2.26e-10	1.96e-08	1.78e-08	PA3162/PA3656/PA3742/PA3744/PA4237/PA4240/PA4247/PA4251/PA4256/PA4260/PA4262/PA4268/PA4274/PA4433/PA4568/PA4741/PA4934/PA5049/PA5315	19	PA2056
GO:0003735	structural constituent of ribosome	2.27e-09	1.31e-07	1.19e-07	PA3162/PA3656/PA3742/PA4237/PA4240/PA4245/PA4247/PA4251/PA4256/PA4260/PA4262/PA4268/PA4274/PA4433/PA4568/PA4741/PA4934/PA5049/PA5315	19	PA2056
GO:0044267	cellular protein metabolic process	4.23e-08	1.84e-06	1.67e-06	PA0008/PA0009/PA2619/PA2620/PA2740/PA3162/PA3653/PA3656/PA3742/PA3818/PA4237/PA4240/PA4245/PA4247/PA4251/PA4256/PA4260/PA4262/PA4265/PA4266/PA4268/PA4274/PA4560/PA4568/PA4741/PA4744	26	PA2056
GO:0043107	type IV pilus-dependent motility	0.000219	0.007611	0.006906	PA3805/PA4525/PA4550/PA4551/PA4555/PA4999/PA5042/PA5261	8	PA2056
GO:0009297	pilus assembly	0.000353	0.01023	0.009283	PA3805/PA4084/PA4528/PA4550/PA4551/PA4999	6	PA2056
GO:0044096	type IV pilus	0.000565	0.014047	0.012747	PA3115/PA4525/PA4550/PA4551/PA5042	5	PA2056
GO:0003677	DNA binding	0.000657	0.01429	0.012967	PA0001/PA0376/PA0472/PA0576/PA0652/PA1347/PA1430/PA1455/PA1544/PA1804/PA1937/PA2016/PA2586/PA2591/PA2732/PA2735/PA2737/PA3006/PA3011/PA3133/PA3140/PA3168/PA3477/PA4238/PA4269/PA4270/PA4296/PA4674/PA4931/PA5125/PA5261/PA5301/PA5348/PA5374	34	PA2056
GO:0005525	GTP binding	0.001024	0.018971	0.017215	PA4265/PA4266/PA4277/PA4566/PA4744/PA4943/PA5567	7	PA2056
GO:0003924	GTPase activity	0.00109	0.018971	0.017215	PA4265/PA4266/PA4277/PA4566/PA4744/PA5567	6	PA2056
GO:0043683	type IV pilus biogenesis	0.001398	0.022114	0.020068	PA3805/PA4528/PA4550/PA4551/PA5042	5	PA2056
GO:0044255	cellular lipid metabolic process	0.001702	0.024684	0.022399	PA2965/PA2969/PA3014/PA3299/PA3639/PA3645/PA4693/PA4847	8	PA2056
GO:0007155	cell adhesion	0.00205	0.027435	0.024896	PA0497/PA0498/PA1094/PA4525/PA5284	5	PA2056
GO:0003723	RNA binding	0.003712	0.043109	0.039119	PA2619/PA2975/PA3162/PA4260/PA4544/PA4568/PA4741/PA4745/PA4934/PA4937/PA5239	11	PA2056
GO:0009289	pilus	0.003716	0.043109	0.039119	PA0497/PA0498/PA4525/PA5284	4	PA2056
GO:0044267	cellular protein metabolic process	2.36e-15	2.79e-13	2.24e-13	PA0008/PA2620/PA2740/PA2743/PA2970/PA3049/PA3162/PA4237/PA4240/PA4242/PA4245/PA4247/PA4249/PA4251/PA4252/PA4255/PA4256/PA4258/PA4261/PA4263/PA4265/PA4266/PA4268/PA4274/PA4744	25	PA2096
GO:0006412	translation	1.58e-14	9.35e-13	7.5e-13	PA2970/PA3162/PA4237/PA4240/PA4242/PA4245/PA4247/PA4249/PA4251/PA4252/PA4255/PA4256/PA4258/PA4261/PA4263/PA4265/PA4266/PA4268/PA4274	19	PA2096
GO:0003735	structural constituent of ribosome	2.71e-13	1.07e-11	8.57e-12	PA2970/PA3162/PA4237/PA4240/PA4242/PA4245/PA4247/PA4249/PA4251/PA4252/PA4255/PA4256/PA4258/PA4261/PA4263/PA4268/PA4274	17	PA2096
GO:0005840	ribosome	8.87e-12	2.62e-10	2.1e-10	PA3162/PA4237/PA4240/PA4242/PA4247/PA4249/PA4251/PA4252/PA4255/PA4256/PA4258/PA4261/PA4263/PA4268/PA4274	15	PA2096
GO:0043107	type IV pilus-dependent motility	0.000938	0.022127	0.017765	PA1803/PA3385/PA5042/PA5043/PA5261	5	PA2096
GO:0003924	GTPase activity	0.002076	0.040822	0.032774	PA4265/PA4266/PA4407/PA4744	4	PA2096
GO:0006412	translation	4.49e-10	8.16e-08	7.46e-08	PA3162/PA3601/PA3656/PA4239/PA4244/PA4248/PA4250/PA4259/PA4263/PA4265/PA4266/PA4267/PA4272/PA4274/PA4277/PA4433/PA4568/PA4752/PA4935/PA5049/PA5315	21	PA2115
GO:0003735	structural constituent of ribosome	4.89e-07	4.45e-05	4.07e-05	PA3162/PA3601/PA3656/PA4239/PA4244/PA4248/PA4250/PA4259/PA4263/PA4267/PA4274/PA4433/PA4568/PA4935/PA5049/PA5315	16	PA2115
GO:0005840	ribosome	1.82e-05	0.001102	0.001007	PA3162/PA3601/PA3656/PA4248/PA4250/PA4259/PA4263/PA4274/PA4433/PA4568/PA4935/PA5049/PA5315	13	PA2115
GO:0009243	O antigen biosynthetic process	8.68e-05	0.003951	0.003611	PA0938/PA3141/PA3151/PA3152/PA3153/PA3154/PA3155/PA3159/PA5161/PA5454	10	PA2115
GO:0000976	transcription regulatory region sequence-specific DNA binding	0.000185	0.006751	0.006169	PA0424/PA1003/PA1544/PA1713/PA1898/PA2127/PA2667/PA3006/PA4296/PA4764	10	PA2115
GO:0044267	cellular protein metabolic process	0.000232	0.007033	0.006427	PA2620/PA2740/PA3049/PA3162/PA3656/PA4138/PA4239/PA4244/PA4248/PA4250/PA4259/PA4263/PA4265/PA4266/PA4267/PA4272/PA4274/PA4568/PA5489	19	PA2115
GO:0003723	RNA binding	0.000936	0.024336	0.022239	PA2975/PA3162/PA4138/PA4239/PA4568/PA4727/PA4740/PA4745/PA4935/PA4937/PA5118/PA5239	12	PA2115
GO:1902600	proton transmembrane transport	0.001269	0.028874	0.026386	PA3153/PA5021/PA5554/PA5556/PA5559	5	PA2115
GO:0005840	ribosome	6.97e-06	0.000516	0.000468	PA3162/PA3656/PA3742/PA4249/PA4251/PA4264/PA4268/PA4433/PA4568	9	PA2196
GO:0006412	translation	8.32e-06	0.000516	0.000468	PA3162/PA3656/PA3742/PA4249/PA4251/PA4264/PA4268/PA4277/PA4433/PA4568	10	PA2196
GO:0003735	structural constituent of ribosome	1.87e-05	0.000772	0.000702	PA3162/PA3656/PA3742/PA4249/PA4251/PA4264/PA4268/PA4433/PA4568	9	PA2196
GO:0044267	cellular protein metabolic process	0.001224	0.037941	0.034463	PA2743/PA3162/PA3656/PA3742/PA4138/PA4249/PA4251/PA4264/PA4268/PA4568	10	PA2196
GO:0003723	RNA binding	0.00168	0.041662	0.037843	PA0715/PA2975/PA3162/PA4138/PA4568/PA4727/PA4944	7	PA2196
GO:0009405	pathogenesis	0.002138	0.044186	0.040135	PA0652/PA0844/PA1249/PA1430/PA3385/PA4944	6	PA2196
GO:0009243	O antigen biosynthetic process	3.65e-05	0.004669	0.004608	PA3146/PA3151/PA3152/PA3154/PA3155/PA3156/PA3159/PA3160	8	PA2246
GO:0006412	translation	5.3e-08	8.96e-06	8.43e-06	PA3162/PA4240/PA4244/PA4248/PA4250/PA4256/PA4258/PA4265/PA4267/PA4272/PA4273/PA4277/PA4432/PA4563/PA4568/PA4741/PA4752/PA4934	18	PA2270
GO:0003723	RNA binding	1.37e-06	0.000116	0.000109	PA0715/PA2619/PA2975/PA3162/PA3817/PA4138/PA4273/PA4563/PA4568/PA4727/PA4741/PA4934/PA4937/PA4944/PA5118/PA5239	16	PA2270
GO:0003735	structural constituent of ribosome	7.63e-06	0.00043	0.000404	PA3162/PA4240/PA4244/PA4248/PA4250/PA4256/PA4258/PA4267/PA4273/PA4432/PA4563/PA4568/PA4741/PA4934	14	PA2270
GO:0000976	transcription regulatory region sequence-specific DNA binding	0.000117	0.004937	0.004643	PA0424/PA1003/PA1097/PA1544/PA1713/PA1754/PA1898/PA2127/PA3006/PA4764	10	PA2270
GO:0005840	ribosome	0.00025	0.008464	0.00796	PA3162/PA4240/PA4248/PA4250/PA4256/PA4258/PA4432/PA4563/PA4568/PA4741/PA4934	11	PA2270
GO:0044267	cellular protein metabolic process	0.000977	0.027506	0.02587	PA2619/PA2620/PA2743/PA3162/PA4138/PA4240/PA4244/PA4248/PA4250/PA4256/PA4258/PA4265/PA4267/PA4272/PA4273/PA4568/PA4741	17	PA2270
GO:0006412	translation	2.44e-10	3.64e-08	3.27e-08	PA3653/PA3656/PA4237/PA4240/PA4248/PA4251/PA4256/PA4258/PA4260/PA4262/PA4265/PA4266/PA4267/PA4268/PA4271/PA4274/PA4277/PA4432/PA4433	19	PA2276
GO:0003735	structural constituent of ribosome	9.35e-08	6.67e-06	5.99e-06	PA3656/PA4237/PA4240/PA4248/PA4251/PA4256/PA4258/PA4260/PA4262/PA4267/PA4268/PA4271/PA4274/PA4432/PA4433	15	PA2276
GO:0005840	ribosome	1.34e-07	6.67e-06	5.99e-06	PA3656/PA4237/PA4240/PA4248/PA4251/PA4256/PA4258/PA4260/PA4262/PA4268/PA4271/PA4274/PA4432/PA4433	14	PA2276
GO:0044096	type IV pilus	3.17e-07	1.01e-05	9.09e-06	PA3115/PA4525/PA4550/PA4551/PA5041/PA5043/PA5044	7	PA2276
GO:0044267	cellular protein metabolic process	3.4e-07	1.01e-05	9.09e-06	PA0008/PA2619/PA2620/PA2740/PA3653/PA3656/PA4237/PA4240/PA4248/PA4251/PA4256/PA4258/PA4260/PA4262/PA4265/PA4266/PA4267/PA4268/PA4271/PA4274/PA4744	21	PA2276
GO:0043683	type IV pilus biogenesis	2.76e-05	0.000623	0.000559	PA4528/PA4550/PA4551/PA5041/PA5043/PA5044	6	PA2276
GO:0043107	type IV pilus-dependent motility	2.93e-05	0.000623	0.000559	PA1803/PA4525/PA4550/PA4551/PA5041/PA5043/PA5044/PA5261	8	PA2276
GO:0005525	GTP binding	0.000182	0.003392	0.003044	PA4265/PA4266/PA4277/PA4566/PA4744/PA4943/PA5567	7	PA2276
GO:0003924	GTPase activity	0.000238	0.003943	0.003537	PA4265/PA4266/PA4277/PA4566/PA4744/PA5567	6	PA2276
GO:0003735	structural constituent of ribosome	0.00031	0.02512	0.021872	PA3601/PA4249/PA4257/PA4258/PA4263/PA5315	6	PA2281
GO:0006412	translation	0.000652	0.026424	0.023007	PA3601/PA4249/PA4257/PA4258/PA4263/PA5315	6	PA2281
GO:0005840	ribosome	0.001379	0.037228	0.032414	PA3601/PA4249/PA4258/PA4263/PA5315	5	PA2281
GO:0009243	O antigen biosynthetic process	0.000147	0.007782	0.007419	PA3152/PA3153/PA3154/PA3160	4	PA2312
GO:0006412	translation	5.66e-05	0.009509	0.009116	PA3162/PA3656/PA3742/PA3745/PA4241/PA4249/PA4267/PA4268/PA4277/PA4433/PA4563/PA4568/PA4741/PA4752	14	PA2488
GO:0003735	structural constituent of ribosome	0.000233	0.013665	0.0131	PA3162/PA3656/PA3742/PA3745/PA4241/PA4249/PA4267/PA4268/PA4433/PA4563/PA4568/PA4741	12	PA2488
GO:1900233	positive regulation of single-species biofilm formation on inanimate substrate	0.000262	0.013665	0.0131	PA2586/PA3385/PA3622/PA4296/PA4843	5	PA2488
GO:0005840	ribosome	0.000325	0.013665	0.0131	PA3162/PA3656/PA3742/PA3745/PA4241/PA4249/PA4268/PA4433/PA4563/PA4568/PA4741	11	PA2488
GO:0044267	cellular protein metabolic process	2.09e-05	0.001673	0.001479	PA0008/PA0009/PA2619/PA2620/PA2740/PA2743/PA2970/PA3162/PA4138/PA4237/PA4240/PA4248/PA4254/PA4257/PA4265/PA4267/PA4567	17	PA2523
GO:0007155	cell adhesion	2.49e-05	0.001673	0.001479	PA0497/PA0498/PA1094/PA2128/PA4086/PA4525	6	PA2523
GO:0006412	translation	3.35e-05	0.001673	0.001479	PA2970/PA3162/PA4237/PA4240/PA4248/PA4254/PA4257/PA4265/PA4267/PA4277/PA4432/PA4567	12	PA2523
GO:0009289	pilus	5.06e-05	0.001898	0.001679	PA0497/PA0498/PA2128/PA4086/PA4525	5	PA2523
GO:0003735	structural constituent of ribosome	0.000231	0.006927	0.006125	PA2970/PA3162/PA4237/PA4240/PA4248/PA4254/PA4257/PA4267/PA4432/PA4567	10	PA2523
GO:0003677	DNA binding	0.000471	0.011769	0.010406	PA0001/PA0002/PA0576/PA0979/PA1347/PA1368/PA1430/PA1544/PA1804/PA1937/PA2586/PA2591/PA2732/PA2735/PA3006/PA3011/PA3133/PA3477/PA3622/PA4080/PA4269/PA4296/PA4462/PA5261/PA5301/PA5348	26	PA2523
GO:0042121	alginic acid biosynthetic process	8.98e-08	9.97e-06	9.36e-06	PA3540/PA3541/PA3544/PA3546/PA3548/PA3549/PA3550	7	PA2547
GO:0050896	response to stimulus	1.09e-05	0.000605	0.000568	PA2400/PA3531/PA3540/PA3541/PA3544/PA3546/PA3548/PA3549/PA3550/PA3866/PA4613	11	PA2547
GO:0006412	translation	2.93e-06	0.000598	0.000549	PA3162/PA3653/PA3656/PA3742/PA3745/PA4240/PA4248/PA4259/PA4262/PA4265/PA4266/PA4268/PA4271/PA4274/PA4277/PA4432/PA4563/PA4568/PA4741/PA4752/PA4935/PA5315	22	PA2551
GO:0005840	ribosome	4.4e-05	0.004487	0.004121	PA3162/PA3656/PA3742/PA3745/PA4240/PA4248/PA4259/PA4262/PA4268/PA4271/PA4274/PA4432/PA4563/PA4568/PA4741/PA4935/PA5315	17	PA2551
GO:0044267	cellular protein metabolic process	7.65e-05	0.005204	0.00478	PA0009/PA0903/PA0956/PA2619/PA2620/PA2740/PA3161/PA3162/PA3482/PA3635/PA3653/PA3656/PA3700/PA3742/PA3745/PA4138/PA4240/PA4248/PA4259/PA4262/PA4265/PA4266/PA4268/PA4271/PA4274/PA4568/PA4741/PA4744/PA5489	29	PA2551
GO:0003735	structural constituent of ribosome	0.000225	0.011482	0.010546	PA3162/PA3656/PA3742/PA3745/PA4240/PA4248/PA4259/PA4262/PA4268/PA4271/PA4274/PA4432/PA4563/PA4568/PA4741/PA4935/PA5315	17	PA2551
GO:0043107	type IV pilus-dependent motility	0.000463	0.018879	0.01734	PA0396/PA1803/PA3805/PA4550/PA4554/PA4556/PA4761/PA5041/PA5044/PA5261	10	PA2551
GO:0044267	cellular protein metabolic process	0.000204	0.009355	0.008338	PA2620/PA2741/PA2743/PA3049/PA3162/PA3742/PA4138/PA4241/PA4249/PA4268/PA4568	11	PA2577
GO:0003723	RNA binding	0.000229	0.009355	0.008338	PA0715/PA0905/PA2975/PA3162/PA4138/PA4241/PA4568/PA4944	8	PA2577
GO:0006412	translation	0.000256	0.009355	0.008338	PA2741/PA3162/PA3742/PA4241/PA4249/PA4268/PA4277/PA4568	8	PA2577
GO:0005840	ribosome	0.000302	0.009355	0.008338	PA2741/PA3162/PA3742/PA4241/PA4249/PA4268/PA4568	7	PA2577
GO:0003735	structural constituent of ribosome	0.000623	0.015461	0.013781	PA2741/PA3162/PA3742/PA4241/PA4249/PA4268/PA4568	7	PA2577
GO:0005615	extracellular space	0.000934	0.019298	0.017201	PA0844/PA0888/PA1249/PA4175	4	PA2577
GO:0002047	phenazine biosynthetic process	0.001458	0.025832	0.023025	PA0051/PA1899/PA4209/PA4211	4	PA2577
GO:0000976	transcription regulatory region sequence-specific DNA binding	0.003316	0.049449	0.044076	PA1097/PA1713/PA1898/PA4296/PA4764	5	PA2577
GO:0009372	quorum sensing	0.003589	0.049449	0.044076	PA0905/PA1898/PA4944	3	PA2577
GO:0005840	ribosome	0.000528	0.041935	0.040386	PA2741/PA3162/PA3656/PA3742/PA4241/PA4249/PA4274/PA4433	8	PA2601
GO:0006412	translation	0.00066	0.041935	0.040386	PA2741/PA3162/PA3656/PA3742/PA4241/PA4249/PA4274/PA4277/PA4433	9	PA2601
GO:0003735	structural constituent of ribosome	0.001168	0.041935	0.040386	PA2741/PA3162/PA3656/PA3742/PA4241/PA4249/PA4274/PA4433	8	PA2601
GO:0050896	response to stimulus	0.00119	0.041935	0.040386	PA2570/PA3477/PA3531/PA3540/PA3541/PA3543/PA3548/PA3818/PA3866/PA4613	10	PA2601
GO:0033104	type VI protein secretion system complex	0.008205	0.024614	0.008637	PA2685	1	PA2686
GO:0033103	protein secretion by the type VI secretion system	0.025215	0.037823	0.013271	PA2685	1	PA2686
GO:0006412	translation	8.03e-11	1.54e-08	1.47e-08	PA0579/PA3162/PA3653/PA3656/PA3742/PA3745/PA4241/PA4245/PA4249/PA4251/PA4253/PA4257/PA4262/PA4265/PA4266/PA4267/PA4274/PA4277/PA4432/PA4433/PA4568/PA4671/PA4752/PA5316	24	PA2692
GO:0003735	structural constituent of ribosome	5.24e-08	5.03e-06	4.8e-06	PA0579/PA3162/PA3656/PA3742/PA3745/PA4241/PA4245/PA4249/PA4251/PA4253/PA4257/PA4262/PA4267/PA4274/PA4432/PA4433/PA4568/PA4671/PA5316	19	PA2692
GO:0005840	ribosome	1.46e-06	9.35e-05	8.92e-05	PA0579/PA3162/PA3656/PA3742/PA3745/PA4241/PA4249/PA4251/PA4253/PA4262/PA4274/PA4432/PA4433/PA4568/PA4671/PA5316	16	PA2692
GO:0044267	cellular protein metabolic process	1.99e-05	0.000956	0.000912	PA0009/PA0019/PA2620/PA2740/PA2743/PA3162/PA3653/PA3656/PA3742/PA3745/PA4138/PA4241/PA4245/PA4249/PA4251/PA4253/PA4257/PA4262/PA4265/PA4266/PA4267/PA4274/PA4568/PA5489	24	PA2692
GO:0055085	transmembrane transport	9.73e-07	0.000205	0.000204	PA0030/PA0129/PA0157/PA0204/PA0220/PA0241/PA0246/PA0313/PA0334/PA0352/PA0438/PA0458/PA0476/PA0694/PA0703/PA0783/PA0811/PA1147/PA1212/PA1232/PA1236/PA1238/PA1248/PA1257/PA1258/PA1418/PA1436/PA1496/PA1848/PA2059/PA2060/PA2092/PA2187/PA2351/PA2391/PA2520/PA2521/PA2526/PA2527/PA2678/PA2836/PA2837/PA2933/PA3313/PA3316/PA3382/PA3383/PA3404/PA3408/PA3443/PA3468/PA3492/PA3512/PA3521/PA3522/PA3595/PA3597/PA3608/PA3676/PA3709/PA3749/PA3828/PA3890/PA3892/PA3893/PA3936/PA3963/PA4072/PA4113/PA4144/PA4187/PA4193/PA4208/PA4343/PA4374/PA4592/PA4597/PA4598/PA4804/PA4860/PA4887/PA4900/PA4925/PA4981/PA5021/PA5095/PA5097/PA5099/PA5121/PA5167/PA5388/PA5451/PA5501/PA5531	94	PA2718
GO:0015562	efflux transmembrane transporter activity	6.33e-05	0.00583	0.005788	PA1238/PA1248/PA2390/PA2391/PA2837/PA3404/PA3521/PA3522/PA4144/PA4208/PA4592/PA4597/PA4598	13	PA2718
GO:0022857	transmembrane transporter activity	8.29e-05	0.00583	0.005788	PA0030/PA0157/PA0220/PA0241/PA0246/PA0313/PA0334/PA0352/PA0438/PA0458/PA0476/PA0694/PA0703/PA0783/PA0786/PA0811/PA1147/PA1212/PA1232/PA1236/PA1238/PA1257/PA1258/PA1418/PA1436/PA1848/PA2057/PA2092/PA2391/PA2520/PA2521/PA2526/PA2527/PA2837/PA2933/PA3408/PA3521/PA3522/PA3595/PA3676/PA3709/PA3749/PA3892/PA3893/PA4072/PA4113/PA4144/PA4187/PA4193/PA4208/PA4343/PA4374/PA4597/PA4598/PA4707/PA4804/PA4860/PA4887/PA4900/PA5099/PA5388	61	PA2718
GO:0016829	lyase activity	0.000226	0.011928	0.011841	PA0223/PA0792/PA0854/PA1254/PA3131/PA3181/PA3377/PA3547/PA4188/PA5413	10	PA2718
GO:0006412	translation	1.26e-05	0.002221	0.002112	PA2741/PA3162/PA3653/PA3656/PA3742/PA3745/PA4241/PA4249/PA4263/PA4268/PA4277/PA4433/PA4568/PA4752/PA5316	15	PA2766
GO:0005840	ribosome	7.06e-05	0.006216	0.005912	PA2741/PA3162/PA3656/PA3742/PA3745/PA4241/PA4249/PA4263/PA4268/PA4433/PA4568/PA5316	12	PA2766
GO:0003735	structural constituent of ribosome	0.000233	0.013641	0.012972	PA2741/PA3162/PA3656/PA3742/PA3745/PA4241/PA4249/PA4263/PA4268/PA4433/PA4568/PA5316	12	PA2766
GO:0006412	translation	3.38e-09	6.01e-07	5.65e-07	PA3162/PA3656/PA3742/PA4237/PA4241/PA4245/PA4248/PA4250/PA4254/PA4256/PA4260/PA4263/PA4265/PA4267/PA4268/PA4271/PA4277/PA4433/PA4568/PA4741/PA4752	21	PA2917
GO:0044267	cellular protein metabolic process	1.5e-08	1.33e-06	1.25e-06	PA0009/PA2620/PA2740/PA2743/PA3049/PA3161/PA3162/PA3635/PA3656/PA3700/PA3742/PA3824/PA4138/PA4237/PA4241/PA4245/PA4248/PA4250/PA4254/PA4256/PA4260/PA4263/PA4265/PA4267/PA4268/PA4271/PA4568/PA4741	28	PA2917
GO:0003735	structural constituent of ribosome	6.44e-08	3.82e-06	3.59e-06	PA3162/PA3656/PA3742/PA4237/PA4241/PA4245/PA4248/PA4250/PA4254/PA4256/PA4260/PA4263/PA4267/PA4268/PA4271/PA4433/PA4568/PA4741	18	PA2917
GO:0005840	ribosome	3.69e-07	1.64e-05	1.54e-05	PA3162/PA3656/PA3742/PA4237/PA4241/PA4248/PA4250/PA4254/PA4256/PA4260/PA4263/PA4268/PA4271/PA4433/PA4568/PA4741	16	PA2917
GO:0003723	RNA binding	0.000201	0.007165	0.006737	PA2582/PA2975/PA3162/PA3817/PA4138/PA4241/PA4260/PA4568/PA4727/PA4741/PA4745/PA4937/PA5118/PA5239	14	PA2917
GO:0005615	extracellular space	0.001228	0.036439	0.034263	PA0844/PA0888/PA1249/PA1342/PA4031/PA4175	6	PA2917
GO:0006412	translation	3.35e-08	2.48e-06	2.36e-06	PA4241/PA4244/PA4246/PA4247/PA4249/PA4255/PA4258/PA4259/PA4277	9	PA2930
GO:0003735	structural constituent of ribosome	1.83e-07	6.75e-06	6.44e-06	PA4241/PA4244/PA4246/PA4247/PA4249/PA4255/PA4258/PA4259	8	PA2930
GO:0044267	cellular protein metabolic process	5.61e-07	1.38e-05	1.32e-05	PA0019/PA2740/PA4241/PA4244/PA4246/PA4247/PA4249/PA4255/PA4258/PA4259	10	PA2930
GO:0005840	ribosome	1.31e-06	2.43e-05	2.31e-05	PA4241/PA4246/PA4247/PA4249/PA4255/PA4258/PA4259	7	PA2930
GO:0006412	translation	5.92e-10	7.17e-08	6.48e-08	PA2741/PA3162/PA4237/PA4240/PA4242/PA4248/PA4260/PA4263/PA4265/PA4267/PA4271/PA4274/PA4277/PA4433/PA4567	15	PA2957
GO:0003735	structural constituent of ribosome	9.86e-09	4.28e-07	3.87e-07	PA2741/PA3162/PA4237/PA4240/PA4242/PA4248/PA4260/PA4263/PA4267/PA4271/PA4274/PA4433/PA4567	13	PA2957
GO:0044267	cellular protein metabolic process	1.06e-08	4.28e-07	3.87e-07	PA0008/PA0668/PA2620/PA2738/PA2741/PA3162/PA4237/PA4240/PA4242/PA4248/PA4260/PA4263/PA4265/PA4267/PA4271/PA4274/PA4567/PA4744	18	PA2957
GO:0005840	ribosome	2.45e-08	7.42e-07	6.71e-07	PA2741/PA3162/PA4237/PA4240/PA4242/PA4248/PA4260/PA4263/PA4271/PA4274/PA4433/PA4567	12	PA2957
GO:0003677	DNA binding	4.02e-05	0.000972	0.000879	PA0001/PA0002/PA0004/PA0472/PA0576/PA0966/PA1430/PA1544/PA2299/PA2586/PA2732/PA2735/PA2738/PA3006/PA3168/PA3477/PA4238/PA4270/PA4462/PA5261/PA5301/PA5348	22	PA2957
GO:0005525	GTP binding	0.000826	0.016663	0.015076	PA4265/PA4277/PA4744/PA4943/PA5567	5	PA2957
GO:0003924	GTPase activity	0.002199	0.038007	0.034386	PA4265/PA4277/PA4744/PA5567	4	PA2957
GO:0006412	translation	8.81e-08	1.52e-05	1.43e-05	PA2741/PA3162/PA3742/PA4241/PA4248/PA4250/PA4254/PA4257/PA4258/PA4260/PA4263/PA4265/PA4266/PA4267/PA4277/PA4433/PA4752	17	PA3027
GO:0003735	structural constituent of ribosome	1.51e-05	0.001298	0.001223	PA2741/PA3162/PA3742/PA4241/PA4248/PA4250/PA4254/PA4257/PA4258/PA4260/PA4263/PA4267/PA4433	13	PA3027
GO:0044267	cellular protein metabolic process	3.36e-05	0.001927	0.001816	PA2620/PA2741/PA2743/PA3162/PA3700/PA3742/PA3987/PA4138/PA4241/PA4248/PA4250/PA4254/PA4257/PA4258/PA4260/PA4263/PA4265/PA4266/PA4267	19	PA3027
GO:0005840	ribosome	0.000115	0.004952	0.004667	PA2741/PA3162/PA3742/PA4241/PA4248/PA4250/PA4254/PA4258/PA4260/PA4263/PA4433	11	PA3027
GO:0000976	transcription regulatory region sequence-specific DNA binding	0.000317	0.0109	0.010273	PA0424/PA1003/PA1097/PA1544/PA1898/PA2127/PA2931/PA3006/PA4764	9	PA3027
GO:0003723	RNA binding	0.000998	0.028624	0.026977	PA2975/PA3048/PA3162/PA3817/PA4138/PA4241/PA4257/PA4260/PA4727/PA4937/PA5239	11	PA3027
GO:0005840	ribosome	3.34e-05	0.000261	0.000125	PA4259/PA4261/PA4268	3	PA3045
GO:0003735	structural constituent of ribosome	4.74e-05	0.000261	0.000125	PA4259/PA4261/PA4268	3	PA3045
GO:0006412	translation	7.14e-05	0.000262	0.000125	PA4259/PA4261/PA4268	3	PA3045
GO:0044267	cellular protein metabolic process	0.000409	0.001125	0.000538	PA4259/PA4261/PA4268	3	PA3045
GO:0009055	electron transfer activity	0.003496	0.007691	0.00368	PA0518/PA4922	2	PA3045
GO:0005507	copper ion binding	0.017824	0.032676	0.015635	PA4922	1	PA3045
GO:0006412	translation	5.05e-10	9.18e-08	8.5e-08	PA2741/PA3162/PA3656/PA3742/PA4237/PA4241/PA4244/PA4247/PA4251/PA4253/PA4259/PA4263/PA4265/PA4266/PA4267/PA4274/PA4277/PA4432/PA4563/PA4568/PA4741/PA4752	22	PA3094
GO:0003735	structural constituent of ribosome	6.44e-08	5.86e-06	5.42e-06	PA2741/PA3162/PA3656/PA3742/PA4237/PA4241/PA4244/PA4247/PA4251/PA4253/PA4259/PA4263/PA4267/PA4274/PA4432/PA4563/PA4568/PA4741	18	PA3094
GO:0005840	ribosome	3.69e-07	2.24e-05	2.07e-05	PA2741/PA3162/PA3656/PA3742/PA4237/PA4241/PA4247/PA4251/PA4253/PA4259/PA4263/PA4274/PA4432/PA4563/PA4568/PA4741	16	PA3094
GO:0044267	cellular protein metabolic process	1.18e-05	0.000538	0.000497	PA0009/PA2620/PA2741/PA3161/PA3162/PA3482/PA3656/PA3742/PA4138/PA4237/PA4241/PA4244/PA4247/PA4251/PA4253/PA4259/PA4263/PA4265/PA4266/PA4267/PA4274/PA4568/PA4741	23	PA3094
GO:0009289	pilus	0.00074	0.038134	0.037413	PA0497/PA0498/PA4525	3	PA3124
GO:1900233	positive regulation of single-species biofilm formation on inanimate substrate	0.00074	0.038134	0.037413	PA3385/PA3622/PA4197	3	PA3124
GO:0006412	translation	1.78e-06	0.000333	0.000311	PA3162/PA3742/PA4240/PA4244/PA4248/PA4250/PA4256/PA4260/PA4263/PA4265/PA4266/PA4267/PA4271/PA4274/PA4277/PA4433/PA4752	17	PA3174
GO:0009243	O antigen biosynthetic process	3.99e-06	0.000373	0.000349	PA0938/PA3141/PA3148/PA3149/PA3151/PA3152/PA3155/PA3159/PA3160/PA5161/PA5454/PA5456	12	PA3174
GO:0044267	cellular protein metabolic process	6.26e-05	0.003902	0.003647	PA2619/PA2620/PA2740/PA2743/PA3162/PA3742/PA4240/PA4244/PA4248/PA4250/PA4256/PA4260/PA4263/PA4265/PA4266/PA4267/PA4271/PA4274/PA4559/PA4672/PA5489	21	PA3174
GO:0003735	structural constituent of ribosome	0.000135	0.006334	0.005919	PA3162/PA3742/PA4240/PA4244/PA4248/PA4250/PA4256/PA4260/PA4263/PA4267/PA4271/PA4274/PA4433	13	PA3174
GO:0000976	transcription regulatory region sequence-specific DNA binding	0.000319	0.01193	0.011147	PA0424/PA1003/PA1097/PA1713/PA1898/PA2127/PA2667/PA3006/PA4296/PA4764	10	PA3174
GO:0005840	ribosome	0.000713	0.022232	0.020774	PA3162/PA3742/PA4240/PA4248/PA4250/PA4256/PA4260/PA4263/PA4271/PA4274/PA4433	11	PA3174
GO:0006412	translation	3.65e-08	7.41e-06	7.03e-06	PA0579/PA3162/PA3601/PA3653/PA3656/PA3742/PA3745/PA4237/PA4241/PA4248/PA4251/PA4256/PA4257/PA4258/PA4263/PA4265/PA4267/PA4274/PA4277/PA4433/PA4563/PA4568/PA4752/PA5315	24	PA3215
GO:0003735	structural constituent of ribosome	1.24e-06	0.000125	0.000119	PA0579/PA3162/PA3601/PA3656/PA3742/PA3745/PA4237/PA4241/PA4248/PA4251/PA4256/PA4257/PA4258/PA4263/PA4267/PA4274/PA4433/PA4563/PA4568/PA5315	20	PA3215
GO:0005840	ribosome	3.59e-06	0.000243	0.000231	PA0579/PA3162/PA3601/PA3656/PA3742/PA3745/PA4237/PA4241/PA4248/PA4251/PA4256/PA4258/PA4263/PA4274/PA4433/PA4563/PA4568/PA5315	18	PA3215
GO:0044267	cellular protein metabolic process	0.000137	0.006959	0.006603	PA0009/PA0019/PA0903/PA2619/PA2620/PA2740/PA3162/PA3482/PA3653/PA3656/PA3742/PA3745/PA3824/PA3831/PA4138/PA4237/PA4241/PA4248/PA4251/PA4256/PA4257/PA4258/PA4263/PA4265/PA4267/PA4274/PA4568	27	PA3215
GO:0005840	ribosome	0.000261	0.020013	0.019177	PA3162/PA3656/PA3745/PA4241/PA4249/PA4264/PA4268/PA4433/PA4568	9	PA3220
GO:0003723	RNA binding	0.000362	0.020013	0.019177	PA2975/PA3162/PA4138/PA4241/PA4568/PA4727/PA4937/PA4944/PA5118/PA5239	10	PA3220
GO:0006412	translation	0.000414	0.020013	0.019177	PA3162/PA3656/PA3745/PA4241/PA4249/PA4264/PA4268/PA4277/PA4433/PA4568	10	PA3220
GO:0003735	structural constituent of ribosome	0.000641	0.023243	0.022272	PA3162/PA3656/PA3745/PA4241/PA4249/PA4264/PA4268/PA4433/PA4568	9	PA3220
GO:0000976	transcription regulatory region sequence-specific DNA binding	0.00126	0.036534	0.035009	PA0424/PA1003/PA1097/PA1544/PA1898/PA2127/PA4764	7	PA3220
GO:0006412	translation	1.92e-06	0.000336	0.000325	PA3162/PA3653/PA3656/PA4240/PA4248/PA4250/PA4251/PA4253/PA4256/PA4258/PA4263/PA4267/PA4277/PA4433/PA4568/PA4752	16	PA3260
GO:0003735	structural constituent of ribosome	4.16e-05	0.003309	0.003204	PA3162/PA3656/PA4240/PA4248/PA4250/PA4251/PA4253/PA4256/PA4258/PA4263/PA4267/PA4433/PA4568	13	PA3260
GO:0005840	ribosome	5.67e-05	0.003309	0.003204	PA3162/PA3656/PA4240/PA4248/PA4250/PA4251/PA4253/PA4256/PA4258/PA4263/PA4433/PA4568	12	PA3260
GO:0044267	cellular protein metabolic process	0.001063	0.046509	0.04504	PA0009/PA2620/PA2740/PA3162/PA3653/PA3656/PA4138/PA4240/PA4248/PA4250/PA4251/PA4253/PA4256/PA4258/PA4263/PA4267/PA4568	17	PA3260
GO:0006412	translation	5.52e-08	1.17e-05	1.13e-05	PA0579/PA3162/PA3653/PA3656/PA3742/PA3745/PA4237/PA4241/PA4244/PA4248/PA4251/PA4254/PA4257/PA4258/PA4262/PA4264/PA4267/PA4268/PA4272/PA4273/PA4277/PA4433/PA4568/PA4671/PA4741/PA4752/PA4932/PA5315	28	PA3420
GO:0003735	structural constituent of ribosome	7.61e-07	8.07e-05	7.81e-05	PA0579/PA3162/PA3656/PA3742/PA3745/PA4237/PA4241/PA4244/PA4248/PA4251/PA4254/PA4257/PA4258/PA4262/PA4264/PA4267/PA4268/PA4273/PA4433/PA4568/PA4671/PA4741/PA4932/PA5315	24	PA3420
GO:0044267	cellular protein metabolic process	1.28e-05	0.000903	0.000874	PA0008/PA0009/PA0019/PA1670/PA1996/PA2620/PA2740/PA2743/PA3162/PA3653/PA3656/PA3724/PA3742/PA3745/PA3824/PA4138/PA4237/PA4241/PA4244/PA4248/PA4251/PA4254/PA4257/PA4258/PA4262/PA4264/PA4267/PA4268/PA4272/PA4273/PA4559/PA4560/PA4568/PA4741/PA4744/PA5489	36	PA3420
GO:0005840	ribosome	2.17e-05	0.001152	0.001115	PA0579/PA3162/PA3656/PA3742/PA3745/PA4237/PA4241/PA4248/PA4251/PA4254/PA4258/PA4262/PA4264/PA4268/PA4433/PA4568/PA4671/PA4741/PA4932/PA5315	20	PA3420
GO:0003723	RNA binding	0.000327	0.013871	0.01343	PA0017/PA0733/PA2975/PA3048/PA3162/PA3817/PA4138/PA4241/PA4257/PA4273/PA4544/PA4565/PA4568/PA4727/PA4741/PA4807/PA4932/PA4937/PA4944/PA5118/PA5239	21	PA3420
GO:0006633	fatty acid biosynthetic process	9.17e-05	0.018816	0.017482	PA0493/PA0998/PA0999/PA1373/PA1610/PA2965/PA2968/PA2969/PA3013/PA3014/PA3286/PA3639/PA4353	13	PA3433
GO:0044267	cellular protein metabolic process	0.000177	0.018816	0.017482	PA0009/PA0903/PA0956/PA2612/PA2619/PA2620/PA2739/PA2741/PA3114/PA3162/PA3624/PA3653/PA3655/PA3656/PA3742/PA3802/PA3824/PA4138/PA4237/PA4239/PA4244/PA4248/PA4259/PA4263/PA4265/PA4266/PA4268/PA4271/PA4272/PA4274/PA4439/PA4559/PA4567/PA4678/PA4742/PA4744/PA5197	37	PA3433
GO:0006412	translation	2.97e-08	4.93e-06	4.78e-06	PA2741/PA3162/PA3653/PA3656/PA3742/PA4237/PA4241/PA4249/PA4253/PA4263/PA4265/PA4267/PA4268/PA4274/PA4277/PA4432/PA4568	17	PA3508
GO:0044267	cellular protein metabolic process	7.34e-07	6.09e-05	5.91e-05	PA0009/PA0019/PA2620/PA2741/PA2743/PA3049/PA3162/PA3653/PA3656/PA3742/PA4138/PA4237/PA4241/PA4249/PA4253/PA4263/PA4265/PA4267/PA4268/PA4274/PA4568	21	PA3508
GO:0003735	structural constituent of ribosome	1.13e-06	6.26e-05	6.08e-05	PA2741/PA3162/PA3656/PA3742/PA4237/PA4241/PA4249/PA4253/PA4263/PA4267/PA4268/PA4274/PA4432/PA4568	14	PA3508
GO:0005840	ribosome	1.66e-06	6.9e-05	6.69e-05	PA2741/PA3162/PA3656/PA3742/PA4237/PA4241/PA4249/PA4253/PA4263/PA4268/PA4274/PA4432/PA4568	13	PA3508
GO:0003723	RNA binding	0.000541	0.017951	0.017416	PA2975/PA3162/PA3817/PA4138/PA4241/PA4568/PA4727/PA4937/PA4944/PA5118/PA5239	11	PA3508
GO:0006412	translation	1.74e-09	3.16e-07	2.95e-07	PA0579/PA2741/PA3162/PA3656/PA3742/PA4237/PA4241/PA4245/PA4248/PA4253/PA4255/PA4256/PA4263/PA4265/PA4266/PA4267/PA4271/PA4274/PA4277/PA4433/PA4752	21	PA3565
GO:0003735	structural constituent of ribosome	2.29e-07	2.08e-05	1.94e-05	PA0579/PA2741/PA3162/PA3656/PA3742/PA4237/PA4241/PA4245/PA4248/PA4253/PA4255/PA4256/PA4263/PA4267/PA4271/PA4274/PA4433	17	PA3565
GO:0005840	ribosome	1.38e-06	8.38e-05	7.81e-05	PA0579/PA2741/PA3162/PA3656/PA3742/PA4237/PA4241/PA4248/PA4253/PA4255/PA4256/PA4263/PA4271/PA4274/PA4433	15	PA3565
GO:0044267	cellular protein metabolic process	6.91e-05	0.003144	0.002928	PA0008/PA2620/PA2741/PA3162/PA3656/PA3742/PA3987/PA4138/PA4237/PA4241/PA4245/PA4248/PA4253/PA4255/PA4256/PA4263/PA4265/PA4266/PA4267/PA4271/PA4274	21	PA3565
GO:0016491	oxidoreductase activity	0.001003	0.049166	0.047529	PA0743/PA0863/PA3418/PA3569/PA4124/PA4331/PA4397	7	PA3571
GO:0016987	sigma factor activity	2.71e-06	0.000252	0.000234	PA0149/PA0472/PA0576/PA1300/PA1776/PA1912/PA2426/PA2468/PA3410/PA3899/PA4896	11	PA3699
GO:0034756	regulation of iron ion transport	0.000101	0.006258	0.005808	PA0472/PA1300/PA2468/PA3410/PA3899/PA4896	6	PA3699
GO:0015891	siderophore transport	0.000235	0.010923	0.010138	PA0931/PA1322/PA1912/PA2398/PA3268/PA4156/PA4514/PA5531	8	PA3699
GO:0005829	cytosol	0.00082	0.030517	0.028324	PA0149/PA1300/PA2468/PA3410/PA3899/PA4896	6	PA3699
GO:0006412	translation	6.33e-06	0.000721	0.000654	PA3162/PA3656/PA3742/PA4241/PA4249/PA4253/PA4257/PA4263/PA4268/PA4277/PA4433/PA4568	12	PA3711
GO:0003735	structural constituent of ribosome	9.55e-06	0.000721	0.000654	PA3162/PA3656/PA3742/PA4241/PA4249/PA4253/PA4257/PA4263/PA4268/PA4433/PA4568	11	PA3711
GO:0005840	ribosome	2.05e-05	0.00103	0.000933	PA3162/PA3656/PA3742/PA4241/PA4249/PA4253/PA4263/PA4268/PA4433/PA4568	10	PA3711
GO:0003723	RNA binding	3.16e-05	0.001194	0.001082	PA2975/PA3162/PA3817/PA4138/PA4241/PA4257/PA4568/PA4727/PA4937/PA5118/PA5239	11	PA3711
GO:0000976	transcription regulatory region sequence-specific DNA binding	0.000113	0.0034	0.003081	PA0424/PA1003/PA1544/PA1713/PA1898/PA2667/PA4296/PA4764	8	PA3711
GO:1900233	positive regulation of single-species biofilm formation on inanimate substrate	0.000466	0.01173	0.01063	PA2586/PA3622/PA4296/PA4843	4	PA3711
GO:0044267	cellular protein metabolic process	0.000601	0.01297	0.011754	PA2620/PA2743/PA3162/PA3656/PA3742/PA4138/PA4241/PA4249/PA4253/PA4257/PA4263/PA4268/PA4568	13	PA3711
GO:0003677	DNA binding	0.001366	0.025785	0.023368	PA0001/PA0004/PA0576/PA0652/PA0728/PA0979/PA1154/PA1368/PA1430/PA1544/PA1898/PA2586/PA2591/PA2667/PA3477/PA3622/PA4032/PA4080/PA4269/PA4296/PA4462/PA5337	22	PA3711
GO:0003676	nucleic acid binding	0.002738	0.045934	0.041627	PA0428/PA0455/PA3162/PA3868/PA4241/PA4257/PA4937/PA5239	8	PA3711
GO:1900233	positive regulation of single-species biofilm formation on inanimate substrate	0.000144	0.019539	0.017392	PA2523/PA2586/PA3385/PA3622	4	PA3714
GO:1900377	negative regulation of secondary metabolite biosynthetic process	0.000323	0.021256	0.01892	PA1898/PA2523/PA2667/PA3622	4	PA3714
GO:0003723	RNA binding	0.000469	0.021256	0.01892	PA2975/PA3048/PA3162/PA4138/PA4241/PA4937/PA4944/PA5239	8	PA3714
GO:0000976	transcription regulatory region sequence-specific DNA binding	0.000832	0.028288	0.025179	PA1003/PA1713/PA1898/PA2667/PA3385/PA4764	6	PA3714
GO:0005615	extracellular space	0.001382	0.037583	0.033452	PA0844/PA0888/PA1249/PA4175	4	PA3714
GO:0006412	translation	4.28e-06	0.000466	0.000427	PA3162/PA3745/PA4237/PA4247/PA4248/PA4250/PA4256/PA4257/PA4260/PA4265/PA4268/PA4271	12	PA3830
GO:0003735	structural constituent of ribosome	6.66e-06	0.000466	0.000427	PA3162/PA3745/PA4237/PA4247/PA4248/PA4250/PA4256/PA4257/PA4260/PA4268/PA4271	11	PA3830
GO:0005840	ribosome	1.47e-05	0.000687	0.00063	PA3162/PA3745/PA4237/PA4247/PA4248/PA4250/PA4256/PA4260/PA4268/PA4271	10	PA3830
GO:0044267	cellular protein metabolic process	2.77e-05	0.000971	0.00089	PA2743/PA3161/PA3162/PA3745/PA4237/PA4247/PA4248/PA4250/PA4256/PA4257/PA4260/PA4265/PA4268/PA4271/PA4744	15	PA3830
GO:0009243	O antigen biosynthetic process	0.000341	0.009543	0.008754	PA3145/PA3146/PA3151/PA3152/PA3154/PA3159/PA3160	7	PA3830
GO:0006310	DNA recombination	0.00066	0.015405	0.014131	PA0728/PA3161/PA3263/PA3344/PA3867	5	PA3830
GO:0009276	Gram-negative-bacterium-type cell wall	0.001215	0.024308	0.022297	PA3145/PA3150/PA3154/PA3160/PA3337/PA3540/PA3636/PA3646/PA5276	9	PA3830
GO:0006412	translation	0.000214	0.043866	0.040094	PA0579/PA3162/PA3600/PA3653/PA3656/PA3742/PA3745/PA4240/PA4246/PA4265/PA4266/PA4268/PA4273/PA4277/PA4432/PA4563/PA4752/PA4934/PA5315	19	PA3845
GO:0004129	cytochrome-c oxidase activity	0.009946	0.026832	NA	PA1557	1	PA3932
GO:0071236	cellular response to antibiotic	0.010442	0.026832	NA	PA2621	1	PA3932
GO:0071978	bacterial-type flagellum-dependent swarming motility	0.013416	0.026832	NA	PA2621	1	PA3932
GO:0044010	single-species biofilm formation	0.027233	0.033125	NA	PA2621	1	PA3932
GO:0020037	heme binding	0.031654	0.033125	NA	PA1557	1	PA3932
GO:0006508	proteolysis	0.033125	0.033125	NA	PA2621	1	PA3932
GO:0000976	transcription regulatory region sequence-specific DNA binding	0.000178	0.020595	0.018502	PA0424/PA1003/PA1898/PA2667/PA3385/PA4296	6	PA3973
GO:0003677	DNA binding	4.04e-05	0.003757	0.00319	PA0001/PA0004/PA0376/PA0576/PA1368/PA1430/PA1544/PA1799/PA2586/PA2738/PA3006/PA3140/PA3477/PA5261/PA5348	15	PA4080
GO:0044267	cellular protein metabolic process	0.000111	0.005181	0.004398	PA2620/PA2738/PA2742/PA2743/PA2970/PA3162/PA4248/PA4263/PA4267	9	PA4080
GO:0003735	structural constituent of ribosome	0.00031	0.009614	0.008161	PA2742/PA2970/PA3162/PA4248/PA4263/PA4267	6	PA4080
GO:0006412	translation	0.000652	0.015169	0.012877	PA2742/PA2970/PA3162/PA4248/PA4263/PA4267	6	PA4080
GO:2000147	positive regulation of cell motility	0.001231	0.022896	0.019436	PA0928/PA5261/PA5550	3	PA4080
GO:0000160	phosphorelay signal transduction system	0.003288	0.04585	0.038922	PA0179/PA0928/PA1799/PA2586/PA2798/PA3349/PA5261	7	PA4080
GO:0016070	RNA metabolic process	0.003451	0.04585	0.038922	PA2738/PA2975/PA4275/PA4745	4	PA4080
GO:0042121	alginic acid biosynthetic process	5.78e-05	0.00786	0.007483	PA3540/PA3542/PA3546/PA3548/PA3549/PA3550	6	PA4094
GO:0009276	Gram-negative-bacterium-type cell wall	0.000302	0.020502	0.019518	PA3150/PA3160/PA3540/PA3542/PA3546/PA3548/PA3549/PA3550/PA4020/PA4218/PA4481	11	PA4094
GO:0006412	translation	3.21e-05	0.003889	0.003654	PA2742/PA3162/PA4240/PA4249/PA4250/PA4267/PA4268/PA4277/PA4433	9	PA4132
GO:0003735	structural constituent of ribosome	7.91e-05	0.004787	0.004498	PA2742/PA3162/PA4240/PA4249/PA4250/PA4267/PA4268/PA4433	8	PA4132
GO:0005840	ribosome	0.000254	0.00777	0.0073	PA2742/PA3162/PA4240/PA4249/PA4250/PA4268/PA4433	7	PA4132
GO:0009243	O antigen biosynthetic process	0.000257	0.00777	0.0073	PA3141/PA3146/PA3149/PA3152/PA3155/PA3159	6	PA4132
GO:0006412	translation	3.22e-08	6.19e-06	5.94e-06	PA0579/PA3162/PA3601/PA3653/PA3656/PA3742/PA3745/PA4237/PA4240/PA4248/PA4253/PA4257/PA4259/PA4263/PA4267/PA4271/PA4274/PA4277/PA4432/PA4563/PA4568/PA4752/PA5316	23	PA4145
GO:0003735	structural constituent of ribosome	2.82e-07	2.7e-05	2.59e-05	PA0579/PA3162/PA3601/PA3656/PA3742/PA3745/PA4237/PA4240/PA4248/PA4253/PA4257/PA4259/PA4263/PA4267/PA4271/PA4274/PA4432/PA4563/PA4568/PA5316	20	PA4145
GO:0005840	ribosome	9.46e-07	6.05e-05	5.81e-05	PA0579/PA3162/PA3601/PA3656/PA3742/PA3745/PA4237/PA4240/PA4248/PA4253/PA4259/PA4263/PA4271/PA4274/PA4432/PA4563/PA4568/PA5316	18	PA4145
GO:0000976	transcription regulatory region sequence-specific DNA binding	0.000157	0.017734	0.016189	PA1003/PA1097/PA1713/PA1898/PA2127/PA4296	6	PA4147
GO:0005615	extracellular space	0.000432	0.024402	0.022276	PA0844/PA0888/PA1249/PA4175	4	PA4147
GO:0006412	translation	1.63e-07	3.01e-05	2.87e-05	PA0579/PA3162/PA3601/PA3656/PA3745/PA4237/PA4241/PA4242/PA4249/PA4251/PA4257/PA4263/PA4264/PA4266/PA4267/PA4277/PA4563/PA4567/PA4568/PA4752	20	PA4157
GO:0003735	structural constituent of ribosome	2.16e-06	0.000199	0.00019	PA0579/PA3162/PA3601/PA3656/PA3745/PA4237/PA4241/PA4242/PA4249/PA4251/PA4257/PA4263/PA4264/PA4267/PA4563/PA4567/PA4568	17	PA4157
GO:0005840	ribosome	9.93e-06	0.000609	0.000582	PA0579/PA3162/PA3601/PA3656/PA3745/PA4237/PA4241/PA4242/PA4249/PA4251/PA4263/PA4264/PA4563/PA4567/PA4568	15	PA4157
GO:0003723	RNA binding	0.000203	0.008649	0.008263	PA2619/PA2975/PA3162/PA3817/PA4138/PA4241/PA4257/PA4563/PA4568/PA4727/PA4745/PA4937/PA4944/PA5118/PA5239	15	PA4157
GO:0044267	cellular protein metabolic process	0.000235	0.008649	0.008263	PA0903/PA2619/PA2620/PA2738/PA3049/PA3162/PA3656/PA3745/PA3824/PA4138/PA4237/PA4241/PA4242/PA4249/PA4251/PA4257/PA4263/PA4264/PA4266/PA4267/PA4567/PA4568	22	PA4157
GO:0016597	amino acid binding	0.001477	0.045304	0.043283	PA0602/PA4195/PA4307/PA4309/PA5076	5	PA4157
GO:0006412	translation	0.000101	0.008307	0.007465	PA2741/PA2970/PA4244/PA4265/PA4266/PA4268/PA4277	7	PA4185
GO:0009243	O antigen biosynthetic process	0.000324	0.013265	0.011919	PA3141/PA3151/PA3154/PA3159/PA3160	5	PA4185
GO:0003677	DNA binding	0.000788	0.021546	0.019361	PA0004/PA0576/PA0728/PA0979/PA1372/PA1430/PA1804/PA2299/PA2737/PA2738/PA3477/PA4269/PA4674	13	PA4185
GO:0044267	cellular protein metabolic process	1.16e-08	8.19e-07	7.37e-07	PA0019/PA0355/PA2742/PA2743/PA3724/PA4246/PA4249/PA4250/PA4251/PA4253/PA4256/PA4258/PA4260/PA4263/PA4267/PA4271/PA4559	17	PA4196
GO:0006412	translation	1.4e-08	8.19e-07	7.37e-07	PA2742/PA4246/PA4249/PA4250/PA4251/PA4253/PA4256/PA4258/PA4260/PA4263/PA4267/PA4271/PA4277	13	PA4196
GO:0003735	structural constituent of ribosome	2.69e-08	1.05e-06	9.43e-07	PA2742/PA4246/PA4249/PA4250/PA4251/PA4253/PA4256/PA4258/PA4260/PA4263/PA4267/PA4271	12	PA4196
GO:0005840	ribosome	7.73e-08	2.26e-06	2.04e-06	PA2742/PA4246/PA4249/PA4250/PA4251/PA4253/PA4256/PA4258/PA4260/PA4263/PA4271	11	PA4196
GO:1900233	positive regulation of single-species biofilm formation on inanimate substrate	3.99e-06	8.59e-05	7.73e-05	PA2523/PA3385/PA3622/PA4197/PA4296	5	PA4196
GO:0009243	O antigen biosynthetic process	4.4e-06	8.59e-05	7.73e-05	PA3141/PA3145/PA3149/PA3151/PA3154/PA3159/PA3160/PA5161	8	PA4196
GO:0009103	lipopolysaccharide biosynthetic process	0.000135	0.002254	0.002028	PA3141/PA3145/PA3150/PA3154/PA3160/PA3644	6	PA4196
GO:0009276	Gram-negative-bacterium-type cell wall	0.000628	0.009185	0.008264	PA3141/PA3145/PA3150/PA3154/PA3160/PA3644/PA3646/PA5161	8	PA4196
GO:0003723	RNA binding	0.001767	0.022975	0.020671	PA0715/PA3048/PA4246/PA4260/PA4727/PA4745/PA4937	7	PA4196
GO:0009243	O antigen biosynthetic process	7.03e-05	0.006885	0.006508	PA3141/PA3148/PA3149/PA3151/PA3152/PA3154	6	PA4296
GO:0000976	transcription regulatory region sequence-specific DNA binding	0.000192	0.030353	0.029929	PA1003/PA1097/PA1713/PA1898/PA3385/PA4296/PA4596/PA4764	8	PA4341
GO:0006412	translation	0.000121	0.024033	0.022103	PA0579/PA2741/PA3162/PA3653/PA3656/PA3745/PA4241/PA4248/PA4253/PA4263/PA4267/PA4268/PA4277/PA4433/PA4563/PA4568/PA4752/PA5316	18	PA4381
GO:0006412	translation	2.55e-08	4.11e-06	3.76e-06	PA3162/PA3653/PA3656/PA4240/PA4244/PA4254/PA4259/PA4265/PA4266/PA4268/PA4272/PA4273/PA4277/PA4433/PA4568/PA4671/PA4752/PA4934	18	PA4493
GO:0044267	cellular protein metabolic process	4.72e-06	0.00038	0.000348	PA0008/PA0956/PA2619/PA2620/PA2740/PA3161/PA3162/PA3653/PA3656/PA3818/PA4138/PA4240/PA4244/PA4254/PA4259/PA4265/PA4266/PA4268/PA4272/PA4273/PA4568	21	PA4493
GO:0003735	structural constituent of ribosome	0.000112	0.006021	0.005511	PA3162/PA3656/PA4240/PA4244/PA4254/PA4259/PA4268/PA4273/PA4433/PA4568/PA4671/PA4934	12	PA4493
GO:0003677	DNA binding	0.000313	0.012588	0.011523	PA0001/PA0004/PA0376/PA0472/PA0576/PA0652/PA0728/PA0979/PA1347/PA1372/PA1430/PA1544/PA1799/PA1804/PA1937/PA2586/PA2732/PA2957/PA3006/PA3133/PA3138/PA3140/PA3161/PA3477/PA4080/PA4234/PA4269/PA4270/PA4462/PA5261/PA5301/PA5348	32	PA4493
GO:0005840	ribosome	0.000741	0.023856	0.021836	PA3162/PA3656/PA4240/PA4254/PA4259/PA4268/PA4433/PA4568/PA4671/PA4934	10	PA4493
GO:0009243	O antigen biosynthetic process	0.001154	0.030964	0.028342	PA3141/PA3145/PA3146/PA3151/PA3158/PA5000/PA5447/PA5454	8	PA4493
GO:0003723	RNA binding	0.001394	0.032061	0.029346	PA2582/PA2619/PA2975/PA3162/PA4138/PA4273/PA4568/PA4745/PA4934/PA4937/PA5239	11	PA4493
GO:0006412	translation	7.55e-11	1.34e-08	1.28e-08	PA0579/PA2970/PA3162/PA3653/PA3656/PA3742/PA3745/PA4241/PA4248/PA4249/PA4250/PA4253/PA4255/PA4259/PA4263/PA4264/PA4267/PA4274/PA4277/PA4432/PA4433/PA4563/PA4568/PA4752	24	PA4784
GO:0003735	structural constituent of ribosome	1.16e-09	1.03e-07	9.79e-08	PA0579/PA2970/PA3162/PA3656/PA3742/PA3745/PA4241/PA4248/PA4249/PA4250/PA4253/PA4255/PA4259/PA4263/PA4264/PA4267/PA4274/PA4432/PA4433/PA4563/PA4568	21	PA4784
GO:0005840	ribosome	5.43e-09	3.22e-07	3.07e-07	PA0579/PA3162/PA3656/PA3742/PA3745/PA4241/PA4248/PA4249/PA4250/PA4253/PA4255/PA4259/PA4263/PA4264/PA4274/PA4432/PA4433/PA4563/PA4568	19	PA4784
GO:0044267	cellular protein metabolic process	5.88e-06	0.000262	0.000249	PA0009/PA0019/PA2620/PA2740/PA2970/PA3114/PA3162/PA3653/PA3656/PA3742/PA3745/PA3824/PA4138/PA4241/PA4248/PA4249/PA4250/PA4253/PA4255/PA4259/PA4263/PA4264/PA4267/PA4274/PA4568	25	PA4784
GO:0006928	movement of cell or subcellular component	0.008954	0.035816	0.018851	PA3361	1	PA4806
GO:0044267	cellular protein metabolic process	1.67e-08	7.81e-07	6.85e-07	PA0008/PA2620/PA2740/PA2970/PA3162/PA4241/PA4242/PA4254/PA4257/PA4262/PA4265/PA4266/PA4271/PA4274	14	PA4916
GO:0006412	translation	1.74e-08	7.81e-07	6.85e-07	PA2970/PA3162/PA4241/PA4242/PA4254/PA4257/PA4262/PA4265/PA4266/PA4271/PA4274	11	PA4916
GO:0003735	structural constituent of ribosome	6.86e-07	2.06e-05	1.8e-05	PA2970/PA3162/PA4241/PA4242/PA4254/PA4257/PA4262/PA4271/PA4274	9	PA4916
GO:0005840	ribosome	3.28e-05	0.000737	0.000647	PA3162/PA4241/PA4242/PA4254/PA4262/PA4271/PA4274	7	PA4916
GO:1900233	positive regulation of single-species biofilm formation on inanimate substrate	0.00074	0.013328	0.011692	PA2586/PA3622/PA4843	3	PA4916
GO:0016987	sigma factor activity	0.001361	0.017498	0.015349	PA0376/PA1776/PA3622/PA4462	4	PA4916
GO:0009243	O antigen biosynthetic process	2.8e-08	3.11e-06	2.83e-06	PA3141/PA3148/PA3149/PA3151/PA3152/PA3153/PA3159/PA3160/PA5000	9	PA5032
GO:0003723	RNA binding	7.18e-05	0.011338	0.009896	PA0715/PA2619/PA2975/PA3048/PA3162/PA3817/PA4138/PA4241/PA4257/PA4937/PA5118/PA5239	12	PA5116
GO:0000976	transcription regulatory region sequence-specific DNA binding	0.000658	0.049074	0.042829	PA1003/PA1544/PA1898/PA2127/PA2667/PA3006/PA3385/PA4296	8	PA5116
GO:1900233	positive regulation of single-species biofilm formation on inanimate substrate	0.001237	0.049074	0.042829	PA2586/PA3385/PA3622/PA4296	4	PA5116
GO:0006412	translation	0.00149	0.049074	0.042829	PA2970/PA3162/PA3742/PA4241/PA4249/PA4257/PA4263/PA4267/PA4274/PA4277	10	PA5116
GO:0003677	DNA binding	0.001951	0.049074	0.042829	PA0376/PA0576/PA0979/PA1154/PA1368/PA1430/PA1544/PA1799/PA1898/PA2586/PA2667/PA2735/PA3006/PA3133/PA3138/PA3140/PA3161/PA3263/PA3385/PA3622/PA4080/PA4269/PA4296/PA4462/PA5301/PA5337	26	PA5116
GO:0003735	structural constituent of ribosome	0.002055	0.049074	0.042829	PA2970/PA3162/PA3742/PA4241/PA4249/PA4257/PA4263/PA4267/PA4274	9	PA5116
GO:0044267	cellular protein metabolic process	0.002228	0.049074	0.042829	PA2619/PA2620/PA2740/PA2970/PA3161/PA3162/PA3742/PA4138/PA4241/PA4249/PA4257/PA4263/PA4267/PA4274	14	PA5116
GO:0002047	phenazine biosynthetic process	0.002485	0.049074	0.042829	PA0051/PA1899/PA1900/PA4209/PA4211	5	PA5116
GO:0005840	ribosome	4.24e-06	0.000401	0.000362	PA3162/PA3656/PA3742/PA3744/PA4240/PA4252/PA4256/PA4259/PA4262/PA4274/PA4432/PA4563/PA4568/PA4741	14	PA5218
GO:0006412	translation	4.78e-06	0.000401	0.000362	PA3162/PA3653/PA3656/PA3742/PA4240/PA4252/PA4256/PA4259/PA4262/PA4267/PA4274/PA4277/PA4432/PA4563/PA4568/PA4741	16	PA5218
GO:0003735	structural constituent of ribosome	1.85e-05	0.001036	0.000935	PA3162/PA3656/PA3742/PA4240/PA4252/PA4256/PA4259/PA4262/PA4267/PA4274/PA4432/PA4563/PA4568/PA4741	14	PA5218
GO:0020037	heme binding	2.72e-05	0.00114	0.001029	PA0007/PA1554/PA1556/PA1557/PA1838/PA2482/PA3032/PA3408/PA3747/PA4371/PA4571/PA4613/PA4709/PA5248/PA5491	15	PA5218
GO:0015891	siderophore transport	0.000571	0.019184	0.017309	PA0151/PA0931/PA1322/PA3268/PA4156/PA4675/PA5531	7	PA5218
GO:0044267	cellular protein metabolic process	0.000859	0.023723	0.021405	PA0009/PA2740/PA2743/PA3162/PA3653/PA3656/PA3742/PA3824/PA4240/PA4252/PA4256/PA4259/PA4262/PA4267/PA4274/PA4559/PA4568/PA4741	18	PA5218
GO:0003723	RNA binding	0.00113	0.023723	0.021405	PA2975/PA3048/PA3162/PA4252/PA4563/PA4568/PA4727/PA4741/PA4937/PA4944/PA5118/PA5239	12	PA5218
GO:0016987	sigma factor activity	0.001721	0.032119	0.02898	PA0472/PA0576/PA1455/PA3622/PA3899/PA4462/PA4896	7	PA5218
GO:0038023	signaling receptor activity	0.002184	0.036696	0.033109	PA0151/PA0931/PA1302/PA1322/PA3268/PA3408/PA4675	7	PA5218
GO:0009279	cell outer membrane	0.002739	0.041829	0.037741	PA0151/PA0931/PA0973/PA1322/PA3268/PA3648/PA4675	7	PA5218
GO:0006091	generation of precursor metabolites and energy	0.003228	0.045196	0.040778	PA0609/PA1320/PA1787/PA2623/PA2637/PA2999/PA3032/PA3171/PA3397/PA3621/PA3930/PA4971/PA5015/PA5304	14	PA5218
GO:0006412	translation	0.000132	0.023962	0.022993	PA3162/PA3653/PA3656/PA3742/PA3745/PA4241/PA4249/PA4264/PA4268/PA4277/PA4433/PA4568/PA4752/PA5316	14	PA5255
GO:1900233	positive regulation of single-species biofilm formation on inanimate substrate	4.12e-05	0.006184	0.005902	PA2523/PA2586/PA3622/PA4296/PA4843	5	PA5283
GO:0009243	O antigen biosynthetic process	2.02e-08	1.47e-06	1.21e-06	PA3148/PA3149/PA3151/PA3152/PA3153/PA3154/PA3160/PA5161	8	PA5342
GO:0009243	O antigen biosynthetic process	0.000101	0.013015	0.0125	PA3148/PA3149/PA3152/PA3153/PA3154/PA3159/PA3160	7	PA5382
GO:1900233	positive regulation of single-species biofilm formation on inanimate substrate	0.00019	0.013015	0.0125	PA2586/PA3622/PA4101/PA4843	4	PA5382
GO:0006412	translation	1.35e-08	2.32e-06	2.15e-06	PA0579/PA4239/PA4240/PA4245/PA4248/PA4250/PA4259/PA4263/PA4265/PA4266/PA4267/PA4271/PA4272/PA4274/PA4277/PA4568/PA4741/PA4752/PA5316	19	PA5389
GO:0009243	O antigen biosynthetic process	1.51e-06	0.000129	0.00012	PA0938/PA3141/PA3148/PA3149/PA3151/PA3152/PA3155/PA3159/PA3160/PA5000/PA5161/PA5454	12	PA5389
GO:0044267	cellular protein metabolic process	4.43e-06	0.000252	0.000235	PA0355/PA0903/PA2620/PA2740/PA2743/PA4138/PA4239/PA4240/PA4245/PA4248/PA4250/PA4259/PA4263/PA4265/PA4266/PA4267/PA4271/PA4272/PA4274/PA4568/PA4741/PA5489	22	PA5389
GO:0003735	structural constituent of ribosome	1.08e-05	0.000462	0.000429	PA0579/PA4239/PA4240/PA4245/PA4248/PA4250/PA4259/PA4263/PA4267/PA4271/PA4274/PA4568/PA4741/PA5316	14	PA5389
GO:0003924	GTPase activity	0.000101	0.003467	0.003223	PA3746/PA4265/PA4266/PA4277/PA4407/PA4566/PA5567	7	PA5389
GO:0005840	ribosome	0.000325	0.009273	0.008619	PA0579/PA4240/PA4248/PA4250/PA4259/PA4263/PA4271/PA4274/PA4568/PA4741/PA5316	11	PA5389
GO:0005525	GTP binding	0.000774	0.018909	0.017576	PA3746/PA4265/PA4266/PA4277/PA4407/PA4566/PA5567	7	PA5389
GO:0006412	translation	1.64e-11	2.56e-09	2.5e-09	PA2970/PA3162/PA3601/PA3742/PA4241/PA4248/PA4250/PA4253/PA4255/PA4260/PA4263/PA4265/PA4267/PA4271/PA4272/PA4274/PA4277/PA4433/PA4741/PA5316	20	PA5428
GO:0003735	structural constituent of ribosome	9.46e-10	7.38e-08	7.22e-08	PA2970/PA3162/PA3601/PA3742/PA4241/PA4248/PA4250/PA4253/PA4255/PA4260/PA4263/PA4267/PA4271/PA4274/PA4433/PA4741/PA5316	17	PA5428
GO:0005840	ribosome	1.12e-08	5.82e-07	5.7e-07	PA3162/PA3601/PA3742/PA4241/PA4248/PA4250/PA4253/PA4255/PA4260/PA4263/PA4271/PA4274/PA4433/PA4741/PA5316	15	PA5428
GO:0044267	cellular protein metabolic process	2.09e-07	8.15e-06	7.98e-06	PA0019/PA2620/PA2740/PA2743/PA2970/PA3162/PA3742/PA4138/PA4241/PA4248/PA4250/PA4253/PA4255/PA4260/PA4263/PA4265/PA4267/PA4271/PA4272/PA4274/PA4741	21	PA5428
GO:0003723	RNA binding	1.23e-05	0.000384	0.000376	PA2975/PA3048/PA3162/PA3817/PA4138/PA4241/PA4260/PA4727/PA4741/PA4937/PA4944/PA5118/PA5239	13	PA5428
GO:0009243	O antigen biosynthetic process	1.72e-05	0.000669	0.000614	PA3148/PA3149/PA3151/PA3152	4	PA5550
GO:0000105	histidine biosynthetic process	0.001607	0.031335	0.028756	PA3151/PA3152	2	PA5550
