## Supplemental Tables for "Global transcription factors analyses reveal hierarchy and synergism of regulatory networks and master virulence regulators in *Pseudomonas aeruginosa*": Supplementary Table 3.xlsx

### Sheet: Sheet1
Table S3. Hierarchical regulatory network.
locus_tag	O	I	h Index	Type	gene_name	protein_name
PA0032	7	0	top	LysR family	none	transcriptional regulator
PA0034	6	0	top	LuxR family	none	two-component response regulator
PA0037	2	0	top	LysR family	trpI	HTH-type transcriptional regulator TrpI
PA0048	17	1	top	Cro/CI family	none	transcriptional regulator
PA0056	0	1	bottom	LysR family	none	transcriptional regulator
PA0120	16	0	top	GntR family	none	transcriptional regulator
PA0123	0	11	bottom	LysR family	none	transcriptional regulator
PA0152	1	1	middle	LysR family	pcaQ	transcriptional regulator PcaQ
PA0155	27	0	top	Two DNA binding domains	pcaR	transcriptional regulator PcaR
PA0159	0	1	bottom	LysR family	none	transcriptional regulator
PA0181	2	0	top	LysR family	none	transcriptional regulator
PA0191	1	3	middle	LysR family	none	transcriptional regulator
PA0225	1	0	top	Cro/CI family	none	transcriptional regulator
PA0236	4	0	top	Two DNA binding domains	none	transcriptional regulator
PA0243	22	0	top	TetR family	none	transcriptional regulator
PA0279	12	0	top	ArsR family	none	transcriptional regulator
PA0294	8	0	top	TetR family	aguR	transcriptional regulator AguR
PA0475	0	1	bottom	TetR family	none	transcriptional regulator
PA0477	0	2	bottom	LysR family	none	transcriptional regulator
PA0479	1	0	top	LysR family	none	transcriptional regulator
PA0491	3	0	top	LysR family	none	transcriptional regulator
PA0527	0	1	bottom	CRP family	dnr	transcriptional regulator Dnr
PA0528	0	3	bottom	LysR family	none	transcriptional regulator
PA0535	1	0	top	Cro/CI family	none	transcriptional regulator
PA0547	1	0	top	ArsR family	none	transcriptional regulator
PA0611	0	38	bottom	Cro/CI family	prtR	HTH-type transcriptional regulator PrtR
PA0652	0	15	bottom	CRP family	vfr	cAMP-regulatory protein
PA0707	5	4	middle	Undetectable	toxR	transcriptional regulator ToxR
PA0708	0	2	bottom	LysR family	none	transcriptional regulator
PA0739	7	0	top	LysR family	none	transcriptional regulator
PA0784	2	0	top	LysR family	none	transcriptional regulator
PA0791	4	0	top	AraC family	none	transcriptional regulator
PA0816	0	2	bottom	LysR family	none	transcriptional regulator
PA0864	4	1	middle	AraC family	none	transcriptional regulator
PA0877	5	1	middle	LysR family	none	transcriptional regulator
PA0906	2	1	middle	Cro/CI family	none	transcriptional regulator
PA0929	0	10	bottom	OmpR family	none	two-component response regulator
PA1003	2	21	bottom	LysR family	mvfR	transcriptional regulator MvfR
PA1015	0	1	bottom	Two DNA binding domains	none	transcriptional regulator
PA1097	1	8	bottom	Fis family	fleQ	transcriptional regulator FleQ
PA1099	8	0	top	Fis family	fleR	two-component response regulator
PA1109	0	1	bottom	AraC family	none	transcriptional regulator
PA1138	2	0	top	LysR family	none	transcriptional regulator
PA1141	11	0	top	LysR family	none	transcriptional regulator
PA1142	19	0	top	GntR family	none	transcriptional regulator
PA1179	0	10	bottom	OmpR family	phoP	two-component response regulator PhoP
PA1182	0	1	bottom	AraC family	none	transcriptional regulator
PA1196	1	4	middle	Fis family	none	transcriptional regulator
PA1201	2	1	middle	LysR family	none	transcriptional regulator
PA1226	2	0	top	TetR family	none	transcriptional regulator
PA1229	9	1	top	AraC family	none	transcriptional regulator
PA1235	1	0	top	AraC family	none	transcriptional regulator
PA1241	12	0	top	TetR family	none	transcriptional regulator
PA1269	2	0	top	GntR family	none	transcriptional regulator
PA1309	1	0	top	LysR family	none	transcriptional regulator
PA1312	0	4	bottom	LysR family	none	transcriptional regulator
PA1315	12	26	middle	TetR family	none	transcriptional regulator
PA1347	13	13	middle	LuxR family	none	transcriptional regulator
PA1399	1	2	middle	LysR family	none	transcriptional regulator
PA1430	1	30	bottom	LuxR family	lasR	transcriptional regulator LasR
PA1431	2	2	middle	Undetectable	rsaL	regulatory protein RsaL
PA1437	3	0	top	OmpR family	none	two-component response regulator
PA1490	1	3	middle	DeoR family	none	transcriptional regulator
PA1504	0	4	bottom	Two DNA binding domains	none	transcriptional regulator
PA1526	1	0	top	GntR family	none	transcriptional regulator
PA1570	0	24	bottom	LysR family	none	transcriptional regulator
PA1599	2	0	top	AraC family	none	transcriptional regulator
PA1603	1	0	top	MarR family	none	transcriptional regulator
PA1619	4	0	top	AraC family	none	transcriptional regulator
PA1627	1	0	top	GntR family	none	transcriptional regulator
PA1630	1	10	bottom	Two DNA binding domains	none	transcriptional regulator
PA1653	0	6	bottom	MarR family	none	transcriptional regulator
PA1704	1	17	bottom	LcrR family	pcrR	transcriptional regulator PcrR
PA1713	0	9	bottom	AraC family	exsA	exoenzyme S transcriptional regulator ExsA
PA1754	0	3	bottom	LysR family	cysB	transcriptional regulator CysB
PA1759	0	3	bottom	LuxR family	none	transcriptional regulator
PA1760	0	1	bottom	LuxR family	none	transcriptional regulator
PA1799	0	23	bottom	OmpR family	parR	two-component response regulator ParR
PA1826	2	0	top	LysR family	none	transcriptional regulator
PA1836	21	0	top	TetR family	none	transcriptional regulator
PA1850	0	2	bottom	AraC family	none	transcriptional regulator
PA1853	0	1	bottom	LysR family	none	transcriptional regulator
PA1859	0	5	bottom	LysR family	none	transcriptional regulator
PA1864	5	0	top	Two DNA binding domains	none	transcriptional regulator
PA1961	2	0	top	LysR family	none	transcriptional regulator
PA1978	2	0	top	LuxR family	none	glycerol metabolism activator
PA1980	2	0	top	LuxR family	eraR	response regulator EraR
PA1998	0	1	bottom	LysR family	dhcR	transcriptional regulator DhcR
PA2005	2	0	top	Fis family	none	transcriptional regulator
PA2010	0	18	bottom	Two DNA binding domains	none	transcriptional regulator
PA2028	4	0	top	AsnC family	none	transcriptional regulator
PA2047	0	6	bottom	Two DNA binding domains	none	transcriptional regulator
PA2056	16	3	middle	LysR family	none	transcriptional regulator
PA2096	15	0	top	AraC family	none	transcriptional regulator
PA2100	0	1	bottom	GntR family	none	transcriptional regulator
PA2115	30	0	top	LysR family	none	transcriptional regulator
PA2121	1	1	middle	LysR family	none	transcriptional regulator
PA2123	1	0	top	LysR family	none	transcriptional regulator
PA2227	3	39	bottom	AraC family	vqsM	HTH-type transcriptional regulator VqsM
PA2246	0	9	bottom	AsnC family	bkdR	Bkd operon transcriptional regulator BkdR
PA2258	3	19	middle	LysR family	ptxR	HTH-type transcriptional regulator PtxR
PA2259	4	0	top	LacI family	ptxS	transcriptional regulator PtxS
PA2267	7	1	top	LysR family	none	transcriptional regulator
PA2270	26	0	top	TetR family	none	transcriptional regulator
PA2273	2	0	top	MerR family	soxR	redox-sensitive transcriptional activator SoxR
PA2276	15	0	top	AraC family	none	transcriptional regulator
PA2299	0	9	bottom	Two DNA binding domains	none	transcriptional regulator
PA2312	4	0	top	Cro/CI family	none	transcriptional regulator
PA2316	1	0	top	LysR family	none	transcriptional regulator
PA2334	1	0	top	LysR family	none	transcriptional regulator
PA2359	1	1	middle	Undetectable	none	transcriptional regulator
PA2376	1	0	top	LuxR family	none	transcriptional regulator
PA2383	1	0	top	LysR family	none	transcriptional regulator
PA2417	0	1	bottom	LysR family	none	transcriptional regulator
PA2447	0	1	bottom	LysR family	none	transcriptional regulator
PA2489	3	0	top	AraC family	none	transcriptional regulator
PA2492	2	3	middle	LysR family	mexT	transcriptional regulator MexT
PA2497	0	1	bottom	LysR family	none	transcriptional regulator
PA2510	6	0	top	LysR family	catR	transcriptional regulator CatR
PA2523	14	19	middle	OmpR family	none	two-component response regulator
PA2534	1	1	middle	LysR family	none	transcriptional regulator
PA2586	2	24	bottom	LuxR family	gacA	response regulator GacA
PA2588	8	19	middle	AraC family	none	transcriptional regulator
PA2601	0	1	bottom	LysR family	none	transcriptional regulator
PA2657	1	7	middle	OmpR family	none	two-component response regulator
PA2681	10	0	top	LysR family	none	transcriptional regulator
PA2686	0	15	bottom	OmpR family	pfeR	two-component response regulator PfeR
PA2696	0	9	bottom	AraC family	none	transcriptional regulator
PA2704	16	1	top	AraC family	none	transcriptional regulator
PA2802	2	0	top	GntR family	none	transcriptional regulator
PA2809	0	5	bottom	OmpR family	copR	two-component response regulator CopR
PA2838	4	0	top	LysR family	none	transcriptional regulator
PA2848	0	1	bottom	LysR family	none	transcriptional regulator
PA2879	2	1	middle	LysR family	none	transcriptional regulator
PA2897	1	4	middle	GntR family	none	transcriptional regulator
PA2899	0	3	bottom	LuxR family	none	transcriptional regulator
PA2917	0	1	bottom	AraC family	none	transcriptional regulator
PA2930	4	0	top	LysR family	none	transcriptional regulator
PA2957	11	5	middle	TetR family	none	transcriptional regulator
PA3006	0	21	bottom	TetR family	psrA	transcriptional regulator PsrA
PA3034	1	0	top	TetR family	none	transcriptional regulator
PA3045	0	17	bottom	LuxR family	none	two-component response regulator
PA3067	0	1	bottom	MarR family	none	transcriptional regulator
PA3077	2	0	top	OmpR family	none	two-component response regulator
PA3124	2	2	middle	LysR family	none	transcriptional regulator
PA3133	3	17	middle	TetR family	none	transcriptional regulator
PA3135	3	0	top	LysR family	none	transcriptional regulator
PA3174	24	0	top	Two DNA binding domains	none	transcriptional regulator
PA3184	1	7	middle	RpiR family	none	HTH-type transcriptional regulator
PA3225	2	0	top	LysR family	none	transcriptional regulator
PA3249	2	1	middle	Two DNA binding domains	none	transcriptional regulator
PA3260	0	1	bottom	Cro/CI family	none	transcriptional regulator
PA3269	3	0	top	AraC family	none	transcriptional regulator
PA3341	0	5	bottom	MarR family	none	transcriptional regulator
PA3381	1	0	top	GntR family	none	transcriptional regulator
PA3385	3	31	bottom	Arc-like family	amrZ	alginate and motility regulator Z
PA3398	1	0	top	LysR family	none	transcriptional regulator
PA3458	0	4	bottom	MarR family	none	transcriptional regulator
PA3587	0	3	bottom	LysR family	metR	transcriptional regulator MetR
PA3594	1	0	top	LysR family	none	transcriptional regulator
PA3599	1	1	middle	LuxR family	none	transcriptional regulator
PA3604	8	0	top	LuxR family	erdR	response regulator ErdR
PA3699	28	3	top	TetR family	none	transcriptional regulator
PA3714	0	3	bottom	LuxR family	none	two-component response regulator
PA3757	19	2	top	GntR family	none	transcriptional regulator
PA3771	1	0	top	LuxR family	none	transcriptional regulator
PA3782	19	0	top	AraC family	none	transcriptional regulator
PA3864	4	0	top	DauR-like family	dauR	transcriptional regulator
PA3895	1	1	middle	LysR family	none	transcriptional regulator
PA3927	0	1	bottom	AraC family	none	transcriptional regulator
PA3965	25	0	top	AsnC family	none	transcriptional regulator
PA3995	2	0	top	LysR family	none	transcriptional regulator
PA4032	1	0	top	OmpR family	none	two-component response regulator
PA4074	1	1	middle	LuxR family	none	transcriptional regulator
PA4080	6	17	middle	LuxR family	none	response regulator
PA4120	2	0	top	AraC family	none	transcriptional regulator
PA4132	13	2	middle	GntR family	none	hypothetical protein PA4132
PA4135	4	0	top	MarR family	none	transcriptional regulator
PA4147	12	0	top	Fis family	acoR	transcriptional regulator AcoR
PA4165	5	1	middle	GntR family	none	transcriptional regulator
PA4184	18	2	top	AraC family	none	transcriptional regulator
PA4185	6	0	top	GntR family	none	transcriptional regulator
PA4196	9	16	middle	LuxR family	bfiR	protein BfiR
PA4203	3	0	top	LysR family	none	transcriptional regulator
PA4227	0	10	bottom	AraC family	pchR	transcriptional regulator PchR
PA4296	0	11	bottom	LuxR family	pprB	two-component response regulator PprB
PA4315	0	9	bottom	Undetectable	mvaT	transcriptional regulator MvaT
PA4341	0	1	bottom	IclR family	none	transcriptional regulator
PA4436	1	0	top	AraC family	none	transcriptional regulator
PA4462	3	22	bottom	Sigma factor 54	rpoN	RNA polymerase factor sigma-54
PA4493	18	0	top	Fis family	roxR	DNA-binding response regulator RoxR
PA4547	11	1	top	Fis family	pilR	two-component response regulator PilR
PA4581	0	5	bottom	Undetectable	rtcR	transcriptional regulator RtcR
PA4600	0	8	bottom	Undetectable	nfxB	transcriptional regulator NfxB
PA4659	1	0	top	MerR family	none	transcriptional regulator
PA4726	0	3	bottom	Undetectable	cbrB	two-component response regulator CbrB
PA4769	0	2	bottom	GntR family	none	transcriptional regulator
PA4776	0	1	bottom	OmpR family	pmrA	two-component regulator system response regulator PmrA
PA4806	1	1	middle	LuxR family	none	transcriptional regulator
PA4885	6	0	top	OmpR family	irlR	two-component response regulator
PA4902	3	0	top	LysR family	none	transcriptional regulator
PA4906	5	0	top	GntR family	none	transcriptional regulator
PA4914	0	2	bottom	LysR family	none	transcriptional regulator
PA4916	8	8	middle	Undetectable	none	hypothetical protein PA4916
PA4983	1	0	top	OmpR family	none	two-component response regulator
PA4987	0	2	bottom	Cro/CI family	none	transcriptional regulator
PA4989	3	0	top	LysR family	none	transcriptional regulator
PA5029	2	9	middle	LysR family	none	transcriptional regulator
PA5059	1	0	top	Two DNA binding domains	none	transcriptional regulator
PA5116	19	0	top	MerR family	none	transcriptional regulator
PA5125	3	4	middle	Fis family	ntrC	two-component response regulator NtrC
PA5157	0	14	bottom	MarR family	none	transcriptional regulator
PA5166	0	1	bottom	Fis family	none	two-component response regulator
PA5255	0	16	bottom	Undetectable	algQ	anti-RNA polymerase sigma 70 factor
PA5261	1	18	bottom	LytTr family	algR	alginate biosynthesis regulatory protein AlgR
PA5293	3	1	middle	LysR family	none	transcriptional regulator
PA5324	12	3	middle	AraC family	none	transcriptional regulator
PA5342	8	2	middle	AraC family	none	transcriptional regulator
PA5356	0	1	bottom	GntR family	glcC	DNA-binding transcriptional regulator GlcC
PA5360	1	4	middle	OmpR family	phoB	two-component response regulator PhoB
PA5374	0	3	bottom	Two DNA binding domains	betI	BetI family transcriptional regulator
PA5380	3	0	top	AraC family	gbdR	protein GbdR
PA5382	0	8	bottom	LysR family	none	transcriptional regulator
PA5389	28	0	top	AraC family	cdhR	CdhR family transcriptional regulator
PA5403	0	2	bottom	Cro/CI family	none	transcriptional regulator
PA5428	22	20	middle	LysR family	none	transcriptional regulator
PA5431	0	1	bottom	GntR family	none	transcriptional regulator
PA5438	0	3	bottom	RpiR family	none	transcriptional regulator
PA5483	7	5	middle	Fis family	algB	two-component response regulator AlgB
PA5511	0	6	bottom	Fis family	mifR	DNA-binding response regulator MifR
PA5550	2	15	bottom	DeoR family	glmR	GlmR transcriptional regulator
GO:0003735	structural constituent of ribosome	0.00031	0.02512	0.021872	PA3601/PA4249/PA4257/PA4258/PA4263/PA5315	6
GO:0006412	translation	0.000652	0.026424	0.023007	PA3601/PA4249/PA4257/PA4258/PA4263/PA5315	6
GO:0005840	ribosome	0.001379	0.037228	0.032414	PA3601/PA4249/PA4258/PA4263/PA5315	5
GO:0009243	O antigen biosynthetic process	0.000147	0.007782	0.007419	PA3152/PA3153/PA3154/PA3160	4
GO:0006412	translation	5.66e-05	0.009509	0.009116	PA3162/PA3656/PA3742/PA3745/PA4241/PA4249/PA4267/PA4268/PA4277/PA4433/PA4563/PA4568/PA4741/PA4752	14
GO:0003735	structural constituent of ribosome	0.000233	0.013665	0.0131	PA3162/PA3656/PA3742/PA3745/PA4241/PA4249/PA4267/PA4268/PA4433/PA4563/PA4568/PA4741	12
GO:1900233	positive regulation of single-species biofilm formation on inanimate substrate	0.000262	0.013665	0.0131	PA2586/PA3385/PA3622/PA4296/PA4843	5
GO:0005840	ribosome	0.000325	0.013665	0.0131	PA3162/PA3656/PA3742/PA3745/PA4241/PA4249/PA4268/PA4433/PA4563/PA4568/PA4741	11
GO:0044267	cellular protein metabolic process	2.09e-05	0.001673	0.001479	PA0008/PA0009/PA2619/PA2620/PA2740/PA2743/PA2970/PA3162/PA4138/PA4237/PA4240/PA4248/PA4254/PA4257/PA4265/PA4267/PA4567	17
GO:0007155	cell adhesion	2.49e-05	0.001673	0.001479	PA0497/PA0498/PA1094/PA2128/PA4086/PA4525	6
GO:0006412	translation	3.35e-05	0.001673	0.001479	PA2970/PA3162/PA4237/PA4240/PA4248/PA4254/PA4257/PA4265/PA4267/PA4277/PA4432/PA4567	12
GO:0009289	pilus	5.06e-05	0.001898	0.001679	PA0497/PA0498/PA2128/PA4086/PA4525	5
GO:0003735	structural constituent of ribosome	0.000231	0.006927	0.006125	PA2970/PA3162/PA4237/PA4240/PA4248/PA4254/PA4257/PA4267/PA4432/PA4567	10
GO:0003677	DNA binding	0.000471	0.011769	0.010406	PA0001/PA0002/PA0576/PA0979/PA1347/PA1368/PA1430/PA1544/PA1804/PA1937/PA2586/PA2591/PA2732/PA2735/PA3006/PA3011/PA3133/PA3477/PA3622/PA4080/PA4269/PA4296/PA4462/PA5261/PA5301/PA5348	26
GO:0042121	alginic acid biosynthetic process	8.98e-08	9.97e-06	9.36e-06	PA3540/PA3541/PA3544/PA3546/PA3548/PA3549/PA3550	7
GO:0050896	response to stimulus	1.09e-05	0.000605	0.000568	PA2400/PA3531/PA3540/PA3541/PA3544/PA3546/PA3548/PA3549/PA3550/PA3866/PA4613	11
GO:0006412	translation	2.93e-06	0.000598	0.000549	PA3162/PA3653/PA3656/PA3742/PA3745/PA4240/PA4248/PA4259/PA4262/PA4265/PA4266/PA4268/PA4271/PA4274/PA4277/PA4432/PA4563/PA4568/PA4741/PA4752/PA4935/PA5315	22
GO:0005840	ribosome	4.4e-05	0.004487	0.004121	PA3162/PA3656/PA3742/PA3745/PA4240/PA4248/PA4259/PA4262/PA4268/PA4271/PA4274/PA4432/PA4563/PA4568/PA4741/PA4935/PA5315	17
GO:0044267	cellular protein metabolic process	7.65e-05	0.005204	0.00478	PA0009/PA0903/PA0956/PA2619/PA2620/PA2740/PA3161/PA3162/PA3482/PA3635/PA3653/PA3656/PA3700/PA3742/PA3745/PA4138/PA4240/PA4248/PA4259/PA4262/PA4265/PA4266/PA4268/PA4271/PA4274/PA4568/PA4741/PA4744/PA5489	29
GO:0003735	structural constituent of ribosome	0.000225	0.011482	0.010546	PA3162/PA3656/PA3742/PA3745/PA4240/PA4248/PA4259/PA4262/PA4268/PA4271/PA4274/PA4432/PA4563/PA4568/PA4741/PA4935/PA5315	17
GO:0043107	type IV pilus-dependent motility	0.000463	0.018879	0.01734	PA0396/PA1803/PA3805/PA4550/PA4554/PA4556/PA4761/PA5041/PA5044/PA5261	10
GO:0044267	cellular protein metabolic process	0.000204	0.009355	0.008338	PA2620/PA2741/PA2743/PA3049/PA3162/PA3742/PA4138/PA4241/PA4249/PA4268/PA4568	11
GO:0003723	RNA binding	0.000229	0.009355	0.008338	PA0715/PA0905/PA2975/PA3162/PA4138/PA4241/PA4568/PA4944	8
GO:0006412	translation	0.000256	0.009355	0.008338	PA2741/PA3162/PA3742/PA4241/PA4249/PA4268/PA4277/PA4568	8
GO:0005840	ribosome	0.000302	0.009355	0.008338	PA2741/PA3162/PA3742/PA4241/PA4249/PA4268/PA4568	7
GO:0003735	structural constituent of ribosome	0.000623	0.015461	0.013781	PA2741/PA3162/PA3742/PA4241/PA4249/PA4268/PA4568	7
GO:0005615	extracellular space	0.000934	0.019298	0.017201	PA0844/PA0888/PA1249/PA4175	4
GO:0002047	phenazine biosynthetic process	0.001458	0.025832	0.023025	PA0051/PA1899/PA4209/PA4211	4
GO:0000976	transcription regulatory region sequence-specific DNA binding	0.003316	0.049449	0.044076	PA1097/PA1713/PA1898/PA4296/PA4764	5
GO:0009372	quorum sensing	0.003589	0.049449	0.044076	PA0905/PA1898/PA4944	3
GO:0005840	ribosome	0.000528	0.041935	0.040386	PA2741/PA3162/PA3656/PA3742/PA4241/PA4249/PA4274/PA4433	8
GO:0006412	translation	0.00066	0.041935	0.040386	PA2741/PA3162/PA3656/PA3742/PA4241/PA4249/PA4274/PA4277/PA4433	9
GO:0003735	structural constituent of ribosome	0.001168	0.041935	0.040386	PA2741/PA3162/PA3656/PA3742/PA4241/PA4249/PA4274/PA4433	8
GO:0050896	response to stimulus	0.00119	0.041935	0.040386	PA2570/PA3477/PA3531/PA3540/PA3541/PA3543/PA3548/PA3818/PA3866/PA4613	10
GO:0033104	type VI protein secretion system complex	0.008205	0.024614	0.008637	PA2685	1
GO:0033103	protein secretion by the type VI secretion system	0.025215	0.037823	0.013271	PA2685	1
GO:0006412	translation	8.03e-11	1.54e-08	1.47e-08	PA0579/PA3162/PA3653/PA3656/PA3742/PA3745/PA4241/PA4245/PA4249/PA4251/PA4253/PA4257/PA4262/PA4265/PA4266/PA4267/PA4274/PA4277/PA4432/PA4433/PA4568/PA4671/PA4752/PA5316	24
GO:0003735	structural constituent of ribosome	5.24e-08	5.03e-06	4.8e-06	PA0579/PA3162/PA3656/PA3742/PA3745/PA4241/PA4245/PA4249/PA4251/PA4253/PA4257/PA4262/PA4267/PA4274/PA4432/PA4433/PA4568/PA4671/PA5316	19
GO:0005840	ribosome	1.46e-06	9.35e-05	8.92e-05	PA0579/PA3162/PA3656/PA3742/PA3745/PA4241/PA4249/PA4251/PA4253/PA4262/PA4274/PA4432/PA4433/PA4568/PA4671/PA5316	16
GO:0044267	cellular protein metabolic process	1.99e-05	0.000956	0.000912	PA0009/PA0019/PA2620/PA2740/PA2743/PA3162/PA3653/PA3656/PA3742/PA3745/PA4138/PA4241/PA4245/PA4249/PA4251/PA4253/PA4257/PA4262/PA4265/PA4266/PA4267/PA4274/PA4568/PA5489	24
GO:0055085	transmembrane transport	9.73e-07	0.000205	0.000204	PA0030/PA0129/PA0157/PA0204/PA0220/PA0241/PA0246/PA0313/PA0334/PA0352/PA0438/PA0458/PA0476/PA0694/PA0703/PA0783/PA0811/PA1147/PA1212/PA1232/PA1236/PA1238/PA1248/PA1257/PA1258/PA1418/PA1436/PA1496/PA1848/PA2059/PA2060/PA2092/PA2187/PA2351/PA2391/PA2520/PA2521/PA2526/PA2527/PA2678/PA2836/PA2837/PA2933/PA3313/PA3316/PA3382/PA3383/PA3404/PA3408/PA3443/PA3468/PA3492/PA3512/PA3521/PA3522/PA3595/PA3597/PA3608/PA3676/PA3709/PA3749/PA3828/PA3890/PA3892/PA3893/PA3936/PA3963/PA4072/PA4113/PA4144/PA4187/PA4193/PA4208/PA4343/PA4374/PA4592/PA4597/PA4598/PA4804/PA4860/PA4887/PA4900/PA4925/PA4981/PA5021/PA5095/PA5097/PA5099/PA5121/PA5167/PA5388/PA5451/PA5501/PA5531	94
GO:0015562	efflux transmembrane transporter activity	6.33e-05	0.00583	0.005788	PA1238/PA1248/PA2390/PA2391/PA2837/PA3404/PA3521/PA3522/PA4144/PA4208/PA4592/PA4597/PA4598	13
GO:0022857	transmembrane transporter activity	8.29e-05	0.00583	0.005788	PA0030/PA0157/PA0220/PA0241/PA0246/PA0313/PA0334/PA0352/PA0438/PA0458/PA0476/PA0694/PA0703/PA0783/PA0786/PA0811/PA1147/PA1212/PA1232/PA1236/PA1238/PA1257/PA1258/PA1418/PA1436/PA1848/PA2057/PA2092/PA2391/PA2520/PA2521/PA2526/PA2527/PA2837/PA2933/PA3408/PA3521/PA3522/PA3595/PA3676/PA3709/PA3749/PA3892/PA3893/PA4072/PA4113/PA4144/PA4187/PA4193/PA4208/PA4343/PA4374/PA4597/PA4598/PA4707/PA4804/PA4860/PA4887/PA4900/PA5099/PA5388	61
GO:0016829	lyase activity	0.000226	0.011928	0.011841	PA0223/PA0792/PA0854/PA1254/PA3131/PA3181/PA3377/PA3547/PA4188/PA5413	10
GO:0006412	translation	1.26e-05	0.002221	0.002112	PA2741/PA3162/PA3653/PA3656/PA3742/PA3745/PA4241/PA4249/PA4263/PA4268/PA4277/PA4433/PA4568/PA4752/PA5316	15
GO:0005840	ribosome	7.06e-05	0.006216	0.005912	PA2741/PA3162/PA3656/PA3742/PA3745/PA4241/PA4249/PA4263/PA4268/PA4433/PA4568/PA5316	12
GO:0003735	structural constituent of ribosome	0.000233	0.013641	0.012972	PA2741/PA3162/PA3656/PA3742/PA3745/PA4241/PA4249/PA4263/PA4268/PA4433/PA4568/PA5316	12
GO:0006412	translation	3.38e-09	6.01e-07	5.65e-07	PA3162/PA3656/PA3742/PA4237/PA4241/PA4245/PA4248/PA4250/PA4254/PA4256/PA4260/PA4263/PA4265/PA4267/PA4268/PA4271/PA4277/PA4433/PA4568/PA4741/PA4752	21
GO:0044267	cellular protein metabolic process	1.5e-08	1.33e-06	1.25e-06	PA0009/PA2620/PA2740/PA2743/PA3049/PA3161/PA3162/PA3635/PA3656/PA3700/PA3742/PA3824/PA4138/PA4237/PA4241/PA4245/PA4248/PA4250/PA4254/PA4256/PA4260/PA4263/PA4265/PA4267/PA4268/PA4271/PA4568/PA4741	28
GO:0003735	structural constituent of ribosome	6.44e-08	3.82e-06	3.59e-06	PA3162/PA3656/PA3742/PA4237/PA4241/PA4245/PA4248/PA4250/PA4254/PA4256/PA4260/PA4263/PA4267/PA4268/PA4271/PA4433/PA4568/PA4741	18
GO:0005840	ribosome	3.69e-07	1.64e-05	1.54e-05	PA3162/PA3656/PA3742/PA4237/PA4241/PA4248/PA4250/PA4254/PA4256/PA4260/PA4263/PA4268/PA4271/PA4433/PA4568/PA4741	16
GO:0003723	RNA binding	0.000201	0.007165	0.006737	PA2582/PA2975/PA3162/PA3817/PA4138/PA4241/PA4260/PA4568/PA4727/PA4741/PA4745/PA4937/PA5118/PA5239	14
GO:0005615	extracellular space	0.001228	0.036439	0.034263	PA0844/PA0888/PA1249/PA1342/PA4031/PA4175	6
GO:0006412	translation	3.35e-08	2.48e-06	2.36e-06	PA4241/PA4244/PA4246/PA4247/PA4249/PA4255/PA4258/PA4259/PA4277	9
GO:0003735	structural constituent of ribosome	1.83e-07	6.75e-06	6.44e-06	PA4241/PA4244/PA4246/PA4247/PA4249/PA4255/PA4258/PA4259	8
GO:0044267	cellular protein metabolic process	5.61e-07	1.38e-05	1.32e-05	PA0019/PA2740/PA4241/PA4244/PA4246/PA4247/PA4249/PA4255/PA4258/PA4259	10
GO:0005840	ribosome	1.31e-06	2.43e-05	2.31e-05	PA4241/PA4246/PA4247/PA4249/PA4255/PA4258/PA4259	7
GO:0006412	translation	5.92e-10	7.17e-08	6.48e-08	PA2741/PA3162/PA4237/PA4240/PA4242/PA4248/PA4260/PA4263/PA4265/PA4267/PA4271/PA4274/PA4277/PA4433/PA4567	15
GO:0003735	structural constituent of ribosome	9.86e-09	4.28e-07	3.87e-07	PA2741/PA3162/PA4237/PA4240/PA4242/PA4248/PA4260/PA4263/PA4267/PA4271/PA4274/PA4433/PA4567	13
GO:0044267	cellular protein metabolic process	1.06e-08	4.28e-07	3.87e-07	PA0008/PA0668/PA2620/PA2738/PA2741/PA3162/PA4237/PA4240/PA4242/PA4248/PA4260/PA4263/PA4265/PA4267/PA4271/PA4274/PA4567/PA4744	18
GO:0005840	ribosome	2.45e-08	7.42e-07	6.71e-07	PA2741/PA3162/PA4237/PA4240/PA4242/PA4248/PA4260/PA4263/PA4271/PA4274/PA4433/PA4567	12
GO:0003677	DNA binding	4.02e-05	0.000972	0.000879	PA0001/PA0002/PA0004/PA0472/PA0576/PA0966/PA1430/PA1544/PA2299/PA2586/PA2732/PA2735/PA2738/PA3006/PA3168/PA3477/PA4238/PA4270/PA4462/PA5261/PA5301/PA5348	22
GO:0005525	GTP binding	0.000826	0.016663	0.015076	PA4265/PA4277/PA4744/PA4943/PA5567	5
GO:0003924	GTPase activity	0.002199	0.038007	0.034386	PA4265/PA4277/PA4744/PA5567	4
GO:0006412	translation	8.81e-08	1.52e-05	1.43e-05	PA2741/PA3162/PA3742/PA4241/PA4248/PA4250/PA4254/PA4257/PA4258/PA4260/PA4263/PA4265/PA4266/PA4267/PA4277/PA4433/PA4752	17
GO:0003735	structural constituent of ribosome	1.51e-05	0.001298	0.001223	PA2741/PA3162/PA3742/PA4241/PA4248/PA4250/PA4254/PA4257/PA4258/PA4260/PA4263/PA4267/PA4433	13
GO:0044267	cellular protein metabolic process	3.36e-05	0.001927	0.001816	PA2620/PA2741/PA2743/PA3162/PA3700/PA3742/PA3987/PA4138/PA4241/PA4248/PA4250/PA4254/PA4257/PA4258/PA4260/PA4263/PA4265/PA4266/PA4267	19
GO:0005840	ribosome	0.000115	0.004952	0.004667	PA2741/PA3162/PA3742/PA4241/PA4248/PA4250/PA4254/PA4258/PA4260/PA4263/PA4433	11
GO:0000976	transcription regulatory region sequence-specific DNA binding	0.000317	0.0109	0.010273	PA0424/PA1003/PA1097/PA1544/PA1898/PA2127/PA2931/PA3006/PA4764	9
GO:0003723	RNA binding	0.000998	0.028624	0.026977	PA2975/PA3048/PA3162/PA3817/PA4138/PA4241/PA4257/PA4260/PA4727/PA4937/PA5239	11
GO:0005840	ribosome	3.34e-05	0.000261	0.000125	PA4259/PA4261/PA4268	3
GO:0003735	structural constituent of ribosome	4.74e-05	0.000261	0.000125	PA4259/PA4261/PA4268	3
GO:0006412	translation	7.14e-05	0.000262	0.000125	PA4259/PA4261/PA4268	3
GO:0044267	cellular protein metabolic process	0.000409	0.001125	0.000538	PA4259/PA4261/PA4268	3
GO:0009055	electron transfer activity	0.003496	0.007691	0.00368	PA0518/PA4922	2
GO:0005507	copper ion binding	0.017824	0.032676	0.015635	PA4922	1
GO:0006412	translation	5.05e-10	9.18e-08	8.5e-08	PA2741/PA3162/PA3656/PA3742/PA4237/PA4241/PA4244/PA4247/PA4251/PA4253/PA4259/PA4263/PA4265/PA4266/PA4267/PA4274/PA4277/PA4432/PA4563/PA4568/PA4741/PA4752	22
GO:0003735	structural constituent of ribosome	6.44e-08	5.86e-06	5.42e-06	PA2741/PA3162/PA3656/PA3742/PA4237/PA4241/PA4244/PA4247/PA4251/PA4253/PA4259/PA4263/PA4267/PA4274/PA4432/PA4563/PA4568/PA4741	18
GO:0005840	ribosome	3.69e-07	2.24e-05	2.07e-05	PA2741/PA3162/PA3656/PA3742/PA4237/PA4241/PA4247/PA4251/PA4253/PA4259/PA4263/PA4274/PA4432/PA4563/PA4568/PA4741	16
GO:0044267	cellular protein metabolic process	1.18e-05	0.000538	0.000497	PA0009/PA2620/PA2741/PA3161/PA3162/PA3482/PA3656/PA3742/PA4138/PA4237/PA4241/PA4244/PA4247/PA4251/PA4253/PA4259/PA4263/PA4265/PA4266/PA4267/PA4274/PA4568/PA4741	23
GO:0009289	pilus	0.00074	0.038134	0.037413	PA0497/PA0498/PA4525	3
GO:1900233	positive regulation of single-species biofilm formation on inanimate substrate	0.00074	0.038134	0.037413	PA3385/PA3622/PA4197	3
GO:0006412	translation	1.78e-06	0.000333	0.000311	PA3162/PA3742/PA4240/PA4244/PA4248/PA4250/PA4256/PA4260/PA4263/PA4265/PA4266/PA4267/PA4271/PA4274/PA4277/PA4433/PA4752	17
GO:0009243	O antigen biosynthetic process	3.99e-06	0.000373	0.000349	PA0938/PA3141/PA3148/PA3149/PA3151/PA3152/PA3155/PA3159/PA3160/PA5161/PA5454/PA5456	12
GO:0044267	cellular protein metabolic process	6.26e-05	0.003902	0.003647	PA2619/PA2620/PA2740/PA2743/PA3162/PA3742/PA4240/PA4244/PA4248/PA4250/PA4256/PA4260/PA4263/PA4265/PA4266/PA4267/PA4271/PA4274/PA4559/PA4672/PA5489	21
GO:0003735	structural constituent of ribosome	0.000135	0.006334	0.005919	PA3162/PA3742/PA4240/PA4244/PA4248/PA4250/PA4256/PA4260/PA4263/PA4267/PA4271/PA4274/PA4433	13
GO:0000976	transcription regulatory region sequence-specific DNA binding	0.000319	0.01193	0.011147	PA0424/PA1003/PA1097/PA1713/PA1898/PA2127/PA2667/PA3006/PA4296/PA4764	10
GO:0005840	ribosome	0.000713	0.022232	0.020774	PA3162/PA3742/PA4240/PA4248/PA4250/PA4256/PA4260/PA4263/PA4271/PA4274/PA4433	11
GO:0006412	translation	3.65e-08	7.41e-06	7.03e-06	PA0579/PA3162/PA3601/PA3653/PA3656/PA3742/PA3745/PA4237/PA4241/PA4248/PA4251/PA4256/PA4257/PA4258/PA4263/PA4265/PA4267/PA4274/PA4277/PA4433/PA4563/PA4568/PA4752/PA5315	24
GO:0003735	structural constituent of ribosome	1.24e-06	0.000125	0.000119	PA0579/PA3162/PA3601/PA3656/PA3742/PA3745/PA4237/PA4241/PA4248/PA4251/PA4256/PA4257/PA4258/PA4263/PA4267/PA4274/PA4433/PA4563/PA4568/PA5315	20
GO:0005840	ribosome	3.59e-06	0.000243	0.000231	PA0579/PA3162/PA3601/PA3656/PA3742/PA3745/PA4237/PA4241/PA4248/PA4251/PA4256/PA4258/PA4263/PA4274/PA4433/PA4563/PA4568/PA5315	18
GO:0044267	cellular protein metabolic process	0.000137	0.006959	0.006603	PA0009/PA0019/PA0903/PA2619/PA2620/PA2740/PA3162/PA3482/PA3653/PA3656/PA3742/PA3745/PA3824/PA3831/PA4138/PA4237/PA4241/PA4248/PA4251/PA4256/PA4257/PA4258/PA4263/PA4265/PA4267/PA4274/PA4568	27
GO:0005840	ribosome	0.000261	0.020013	0.019177	PA3162/PA3656/PA3745/PA4241/PA4249/PA4264/PA4268/PA4433/PA4568	9
GO:0003723	RNA binding	0.000362	0.020013	0.019177	PA2975/PA3162/PA4138/PA4241/PA4568/PA4727/PA4937/PA4944/PA5118/PA5239	10
GO:0006412	translation	0.000414	0.020013	0.019177	PA3162/PA3656/PA3745/PA4241/PA4249/PA4264/PA4268/PA4277/PA4433/PA4568	10
GO:0003735	structural constituent of ribosome	0.000641	0.023243	0.022272	PA3162/PA3656/PA3745/PA4241/PA4249/PA4264/PA4268/PA4433/PA4568	9
GO:0000976	transcription regulatory region sequence-specific DNA binding	0.00126	0.036534	0.035009	PA0424/PA1003/PA1097/PA1544/PA1898/PA2127/PA4764	7
GO:0006412	translation	1.92e-06	0.000336	0.000325	PA3162/PA3653/PA3656/PA4240/PA4248/PA4250/PA4251/PA4253/PA4256/PA4258/PA4263/PA4267/PA4277/PA4433/PA4568/PA4752	16
GO:0003735	structural constituent of ribosome	4.16e-05	0.003309	0.003204	PA3162/PA3656/PA4240/PA4248/PA4250/PA4251/PA4253/PA4256/PA4258/PA4263/PA4267/PA4433/PA4568	13
GO:0005840	ribosome	5.67e-05	0.003309	0.003204	PA3162/PA3656/PA4240/PA4248/PA4250/PA4251/PA4253/PA4256/PA4258/PA4263/PA4433/PA4568	12
GO:0044267	cellular protein metabolic process	0.001063	0.046509	0.04504	PA0009/PA2620/PA2740/PA3162/PA3653/PA3656/PA4138/PA4240/PA4248/PA4250/PA4251/PA4253/PA4256/PA4258/PA4263/PA4267/PA4568	17
GO:0006412	translation	5.52e-08	1.17e-05	1.13e-05	PA0579/PA3162/PA3653/PA3656/PA3742/PA3745/PA4237/PA4241/PA4244/PA4248/PA4251/PA4254/PA4257/PA4258/PA4262/PA4264/PA4267/PA4268/PA4272/PA4273/PA4277/PA4433/PA4568/PA4671/PA4741/PA4752/PA4932/PA5315	28
GO:0003735	structural constituent of ribosome	7.61e-07	8.07e-05	7.81e-05	PA0579/PA3162/PA3656/PA3742/PA3745/PA4237/PA4241/PA4244/PA4248/PA4251/PA4254/PA4257/PA4258/PA4262/PA4264/PA4267/PA4268/PA4273/PA4433/PA4568/PA4671/PA4741/PA4932/PA5315	24
GO:0044267	cellular protein metabolic process	1.28e-05	0.000903	0.000874	PA0008/PA0009/PA0019/PA1670/PA1996/PA2620/PA2740/PA2743/PA3162/PA3653/PA3656/PA3724/PA3742/PA3745/PA3824/PA4138/PA4237/PA4241/PA4244/PA4248/PA4251/PA4254/PA4257/PA4258/PA4262/PA4264/PA4267/PA4268/PA4272/PA4273/PA4559/PA4560/PA4568/PA4741/PA4744/PA5489	36
GO:0005840	ribosome	2.17e-05	0.001152	0.001115	PA0579/PA3162/PA3656/PA3742/PA3745/PA4237/PA4241/PA4248/PA4251/PA4254/PA4258/PA4262/PA4264/PA4268/PA4433/PA4568/PA4671/PA4741/PA4932/PA5315	20
GO:0003723	RNA binding	0.000327	0.013871	0.01343	PA0017/PA0733/PA2975/PA3048/PA3162/PA3817/PA4138/PA4241/PA4257/PA4273/PA4544/PA4565/PA4568/PA4727/PA4741/PA4807/PA4932/PA4937/PA4944/PA5118/PA5239	21
GO:0006633	fatty acid biosynthetic process	9.17e-05	0.018816	0.017482	PA0493/PA0998/PA0999/PA1373/PA1610/PA2965/PA2968/PA2969/PA3013/PA3014/PA3286/PA3639/PA4353	13
GO:0044267	cellular protein metabolic process	0.000177	0.018816	0.017482	PA0009/PA0903/PA0956/PA2612/PA2619/PA2620/PA2739/PA2741/PA3114/PA3162/PA3624/PA3653/PA3655/PA3656/PA3742/PA3802/PA3824/PA4138/PA4237/PA4239/PA4244/PA4248/PA4259/PA4263/PA4265/PA4266/PA4268/PA4271/PA4272/PA4274/PA4439/PA4559/PA4567/PA4678/PA4742/PA4744/PA5197	37
GO:0006412	translation	2.97e-08	4.93e-06	4.78e-06	PA2741/PA3162/PA3653/PA3656/PA3742/PA4237/PA4241/PA4249/PA4253/PA4263/PA4265/PA4267/PA4268/PA4274/PA4277/PA4432/PA4568	17
GO:0044267	cellular protein metabolic process	7.34e-07	6.09e-05	5.91e-05	PA0009/PA0019/PA2620/PA2741/PA2743/PA3049/PA3162/PA3653/PA3656/PA3742/PA4138/PA4237/PA4241/PA4249/PA4253/PA4263/PA4265/PA4267/PA4268/PA4274/PA4568	21
GO:0003735	structural constituent of ribosome	1.13e-06	6.26e-05	6.08e-05	PA2741/PA3162/PA3656/PA3742/PA4237/PA4241/PA4249/PA4253/PA4263/PA4267/PA4268/PA4274/PA4432/PA4568	14
GO:0005840	ribosome	1.66e-06	6.9e-05	6.69e-05	PA2741/PA3162/PA3656/PA3742/PA4237/PA4241/PA4249/PA4253/PA4263/PA4268/PA4274/PA4432/PA4568	13
GO:0003723	RNA binding	0.000541	0.017951	0.017416	PA2975/PA3162/PA3817/PA4138/PA4241/PA4568/PA4727/PA4937/PA4944/PA5118/PA5239	11
GO:0006412	translation	1.74e-09	3.16e-07	2.95e-07	PA0579/PA2741/PA3162/PA3656/PA3742/PA4237/PA4241/PA4245/PA4248/PA4253/PA4255/PA4256/PA4263/PA4265/PA4266/PA4267/PA4271/PA4274/PA4277/PA4433/PA4752	21
GO:0003735	structural constituent of ribosome	2.29e-07	2.08e-05	1.94e-05	PA0579/PA2741/PA3162/PA3656/PA3742/PA4237/PA4241/PA4245/PA4248/PA4253/PA4255/PA4256/PA4263/PA4267/PA4271/PA4274/PA4433	17
GO:0005840	ribosome	1.38e-06	8.38e-05	7.81e-05	PA0579/PA2741/PA3162/PA3656/PA3742/PA4237/PA4241/PA4248/PA4253/PA4255/PA4256/PA4263/PA4271/PA4274/PA4433	15
GO:0044267	cellular protein metabolic process	6.91e-05	0.003144	0.002928	PA0008/PA2620/PA2741/PA3162/PA3656/PA3742/PA3987/PA4138/PA4237/PA4241/PA4245/PA4248/PA4253/PA4255/PA4256/PA4263/PA4265/PA4266/PA4267/PA4271/PA4274	21
GO:0016491	oxidoreductase activity	0.001003	0.049166	0.047529	PA0743/PA0863/PA3418/PA3569/PA4124/PA4331/PA4397	7
GO:0016987	sigma factor activity	2.71e-06	0.000252	0.000234	PA0149/PA0472/PA0576/PA1300/PA1776/PA1912/PA2426/PA2468/PA3410/PA3899/PA4896	11
GO:0034756	regulation of iron ion transport	0.000101	0.006258	0.005808	PA0472/PA1300/PA2468/PA3410/PA3899/PA4896	6
GO:0015891	siderophore transport	0.000235	0.010923	0.010138	PA0931/PA1322/PA1912/PA2398/PA3268/PA4156/PA4514/PA5531	8
GO:0005829	cytosol	0.00082	0.030517	0.028324	PA0149/PA1300/PA2468/PA3410/PA3899/PA4896	6
GO:0006412	translation	6.33e-06	0.000721	0.000654	PA3162/PA3656/PA3742/PA4241/PA4249/PA4253/PA4257/PA4263/PA4268/PA4277/PA4433/PA4568	12
GO:0003735	structural constituent of ribosome	9.55e-06	0.000721	0.000654	PA3162/PA3656/PA3742/PA4241/PA4249/PA4253/PA4257/PA4263/PA4268/PA4433/PA4568	11
GO:0005840	ribosome	2.05e-05	0.00103	0.000933	PA3162/PA3656/PA3742/PA4241/PA4249/PA4253/PA4263/PA4268/PA4433/PA4568	10
GO:0003723	RNA binding	3.16e-05	0.001194	0.001082	PA2975/PA3162/PA3817/PA4138/PA4241/PA4257/PA4568/PA4727/PA4937/PA5118/PA5239	11
GO:0000976	transcription regulatory region sequence-specific DNA binding	0.000113	0.0034	0.003081	PA0424/PA1003/PA1544/PA1713/PA1898/PA2667/PA4296/PA4764	8
GO:1900233	positive regulation of single-species biofilm formation on inanimate substrate	0.000466	0.01173	0.01063	PA2586/PA3622/PA4296/PA4843	4
GO:0044267	cellular protein metabolic process	0.000601	0.01297	0.011754	PA2620/PA2743/PA3162/PA3656/PA3742/PA4138/PA4241/PA4249/PA4253/PA4257/PA4263/PA4268/PA4568	13
GO:0003677	DNA binding	0.001366	0.025785	0.023368	PA0001/PA0004/PA0576/PA0652/PA0728/PA0979/PA1154/PA1368/PA1430/PA1544/PA1898/PA2586/PA2591/PA2667/PA3477/PA3622/PA4032/PA4080/PA4269/PA4296/PA4462/PA5337	22
GO:0003676	nucleic acid binding	0.002738	0.045934	0.041627	PA0428/PA0455/PA3162/PA3868/PA4241/PA4257/PA4937/PA5239	8
GO:1900233	positive regulation of single-species biofilm formation on inanimate substrate	0.000144	0.019539	0.017392	PA2523/PA2586/PA3385/PA3622	4
GO:1900377	negative regulation of secondary metabolite biosynthetic process	0.000323	0.021256	0.01892	PA1898/PA2523/PA2667/PA3622	4
GO:0003723	RNA binding	0.000469	0.021256	0.01892	PA2975/PA3048/PA3162/PA4138/PA4241/PA4937/PA4944/PA5239	8
GO:0000976	transcription regulatory region sequence-specific DNA binding	0.000832	0.028288	0.025179	PA1003/PA1713/PA1898/PA2667/PA3385/PA4764	6
GO:0005615	extracellular space	0.001382	0.037583	0.033452	PA0844/PA0888/PA1249/PA4175	4
GO:0006412	translation	4.28e-06	0.000466	0.000427	PA3162/PA3745/PA4237/PA4247/PA4248/PA4250/PA4256/PA4257/PA4260/PA4265/PA4268/PA4271	12
GO:0003735	structural constituent of ribosome	6.66e-06	0.000466	0.000427	PA3162/PA3745/PA4237/PA4247/PA4248/PA4250/PA4256/PA4257/PA4260/PA4268/PA4271	11
GO:0005840	ribosome	1.47e-05	0.000687	0.00063	PA3162/PA3745/PA4237/PA4247/PA4248/PA4250/PA4256/PA4260/PA4268/PA4271	10
GO:0044267	cellular protein metabolic process	2.77e-05	0.000971	0.00089	PA2743/PA3161/PA3162/PA3745/PA4237/PA4247/PA4248/PA4250/PA4256/PA4257/PA4260/PA4265/PA4268/PA4271/PA4744	15
GO:0009243	O antigen biosynthetic process	0.000341	0.009543	0.008754	PA3145/PA3146/PA3151/PA3152/PA3154/PA3159/PA3160	7
GO:0006310	DNA recombination	0.00066	0.015405	0.014131	PA0728/PA3161/PA3263/PA3344/PA3867	5
GO:0009276	Gram-negative-bacterium-type cell wall	0.001215	0.024308	0.022297	PA3145/PA3150/PA3154/PA3160/PA3337/PA3540/PA3636/PA3646/PA5276	9
GO:0006412	translation	0.000214	0.043866	0.040094	PA0579/PA3162/PA3600/PA3653/PA3656/PA3742/PA3745/PA4240/PA4246/PA4265/PA4266/PA4268/PA4273/PA4277/PA4432/PA4563/PA4752/PA4934/PA5315	19
GO:0004129	cytochrome-c oxidase activity	0.009946	0.026832	NA	PA1557	1
GO:0071236	cellular response to antibiotic	0.010442	0.026832	NA	PA2621	1
GO:0071978	bacterial-type flagellum-dependent swarming motility	0.013416	0.026832	NA	PA2621	1
GO:0044010	single-species biofilm formation	0.027233	0.033125	NA	PA2621	1
GO:0020037	heme binding	0.031654	0.033125	NA	PA1557	1
GO:0006508	proteolysis	0.033125	0.033125	NA	PA2621	1
GO:0000976	transcription regulatory region sequence-specific DNA binding	0.000178	0.020595	0.018502	PA0424/PA1003/PA1898/PA2667/PA3385/PA4296	6
GO:0003677	DNA binding	4.04e-05	0.003757	0.00319	PA0001/PA0004/PA0376/PA0576/PA1368/PA1430/PA1544/PA1799/PA2586/PA2738/PA3006/PA3140/PA3477/PA5261/PA5348	15
GO:0044267	cellular protein metabolic process	0.000111	0.005181	0.004398	PA2620/PA2738/PA2742/PA2743/PA2970/PA3162/PA4248/PA4263/PA4267	9
GO:0003735	structural constituent of ribosome	0.00031	0.009614	0.008161	PA2742/PA2970/PA3162/PA4248/PA4263/PA4267	6
GO:0006412	translation	0.000652	0.015169	0.012877	PA2742/PA2970/PA3162/PA4248/PA4263/PA4267	6
GO:2000147	positive regulation of cell motility	0.001231	0.022896	0.019436	PA0928/PA5261/PA5550	3
GO:0000160	phosphorelay signal transduction system	0.003288	0.04585	0.038922	PA0179/PA0928/PA1799/PA2586/PA2798/PA3349/PA5261	7
GO:0016070	RNA metabolic process	0.003451	0.04585	0.038922	PA2738/PA2975/PA4275/PA4745	4
GO:0042121	alginic acid biosynthetic process	5.78e-05	0.00786	0.007483	PA3540/PA3542/PA3546/PA3548/PA3549/PA3550	6
GO:0009276	Gram-negative-bacterium-type cell wall	0.000302	0.020502	0.019518	PA3150/PA3160/PA3540/PA3542/PA3546/PA3548/PA3549/PA3550/PA4020/PA4218/PA4481	11
GO:0006412	translation	3.21e-05	0.003889	0.003654	PA2742/PA3162/PA4240/PA4249/PA4250/PA4267/PA4268/PA4277/PA4433	9
GO:0003735	structural constituent of ribosome	7.91e-05	0.004787	0.004498	PA2742/PA3162/PA4240/PA4249/PA4250/PA4267/PA4268/PA4433	8
GO:0005840	ribosome	0.000254	0.00777	0.0073	PA2742/PA3162/PA4240/PA4249/PA4250/PA4268/PA4433	7
GO:0009243	O antigen biosynthetic process	0.000257	0.00777	0.0073	PA3141/PA3146/PA3149/PA3152/PA3155/PA3159	6
GO:0006412	translation	3.22e-08	6.19e-06	5.94e-06	PA0579/PA3162/PA3601/PA3653/PA3656/PA3742/PA3745/PA4237/PA4240/PA4248/PA4253/PA4257/PA4259/PA4263/PA4267/PA4271/PA4274/PA4277/PA4432/PA4563/PA4568/PA4752/PA5316	23
GO:0003735	structural constituent of ribosome	2.82e-07	2.7e-05	2.59e-05	PA0579/PA3162/PA3601/PA3656/PA3742/PA3745/PA4237/PA4240/PA4248/PA4253/PA4257/PA4259/PA4263/PA4267/PA4271/PA4274/PA4432/PA4563/PA4568/PA5316	20
GO:0005840	ribosome	9.46e-07	6.05e-05	5.81e-05	PA0579/PA3162/PA3601/PA3656/PA3742/PA3745/PA4237/PA4240/PA4248/PA4253/PA4259/PA4263/PA4271/PA4274/PA4432/PA4563/PA4568/PA5316	18
GO:0000976	transcription regulatory region sequence-specific DNA binding	0.000157	0.017734	0.016189	PA1003/PA1097/PA1713/PA1898/PA2127/PA4296	6
GO:0005615	extracellular space	0.000432	0.024402	0.022276	PA0844/PA0888/PA1249/PA4175	4
GO:0006412	translation	1.63e-07	3.01e-05	2.87e-05	PA0579/PA3162/PA3601/PA3656/PA3745/PA4237/PA4241/PA4242/PA4249/PA4251/PA4257/PA4263/PA4264/PA4266/PA4267/PA4277/PA4563/PA4567/PA4568/PA4752	20
GO:0003735	structural constituent of ribosome	2.16e-06	0.000199	0.00019	PA0579/PA3162/PA3601/PA3656/PA3745/PA4237/PA4241/PA4242/PA4249/PA4251/PA4257/PA4263/PA4264/PA4267/PA4563/PA4567/PA4568	17
GO:0005840	ribosome	9.93e-06	0.000609	0.000582	PA0579/PA3162/PA3601/PA3656/PA3745/PA4237/PA4241/PA4242/PA4249/PA4251/PA4263/PA4264/PA4563/PA4567/PA4568	15
GO:0003723	RNA binding	0.000203	0.008649	0.008263	PA2619/PA2975/PA3162/PA3817/PA4138/PA4241/PA4257/PA4563/PA4568/PA4727/PA4745/PA4937/PA4944/PA5118/PA5239	15
GO:0044267	cellular protein metabolic process	0.000235	0.008649	0.008263	PA0903/PA2619/PA2620/PA2738/PA3049/PA3162/PA3656/PA3745/PA3824/PA4138/PA4237/PA4241/PA4242/PA4249/PA4251/PA4257/PA4263/PA4264/PA4266/PA4267/PA4567/PA4568	22
GO:0016597	amino acid binding	0.001477	0.045304	0.043283	PA0602/PA4195/PA4307/PA4309/PA5076	5
GO:0006412	translation	0.000101	0.008307	0.007465	PA2741/PA2970/PA4244/PA4265/PA4266/PA4268/PA4277	7
GO:0009243	O antigen biosynthetic process	0.000324	0.013265	0.011919	PA3141/PA3151/PA3154/PA3159/PA3160	5
GO:0003677	DNA binding	0.000788	0.021546	0.019361	PA0004/PA0576/PA0728/PA0979/PA1372/PA1430/PA1804/PA2299/PA2737/PA2738/PA3477/PA4269/PA4674	13
GO:0044267	cellular protein metabolic process	1.16e-08	8.19e-07	7.37e-07	PA0019/PA0355/PA2742/PA2743/PA3724/PA4246/PA4249/PA4250/PA4251/PA4253/PA4256/PA4258/PA4260/PA4263/PA4267/PA4271/PA4559	17
GO:0006412	translation	1.4e-08	8.19e-07	7.37e-07	PA2742/PA4246/PA4249/PA4250/PA4251/PA4253/PA4256/PA4258/PA4260/PA4263/PA4267/PA4271/PA4277	13
GO:0003735	structural constituent of ribosome	2.69e-08	1.05e-06	9.43e-07	PA2742/PA4246/PA4249/PA4250/PA4251/PA4253/PA4256/PA4258/PA4260/PA4263/PA4267/PA4271	12
GO:0005840	ribosome	7.73e-08	2.26e-06	2.04e-06	PA2742/PA4246/PA4249/PA4250/PA4251/PA4253/PA4256/PA4258/PA4260/PA4263/PA4271	11
GO:1900233	positive regulation of single-species biofilm formation on inanimate substrate	3.99e-06	8.59e-05	7.73e-05	PA2523/PA3385/PA3622/PA4197/PA4296	5
GO:0009243	O antigen biosynthetic process	4.4e-06	8.59e-05	7.73e-05	PA3141/PA3145/PA3149/PA3151/PA3154/PA3159/PA3160/PA5161	8
GO:0009103	lipopolysaccharide biosynthetic process	0.000135	0.002254	0.002028	PA3141/PA3145/PA3150/PA3154/PA3160/PA3644	6
GO:0009276	Gram-negative-bacterium-type cell wall	0.000628	0.009185	0.008264	PA3141/PA3145/PA3150/PA3154/PA3160/PA3644/PA3646/PA5161	8
GO:0003723	RNA binding	0.001767	0.022975	0.020671	PA0715/PA3048/PA4246/PA4260/PA4727/PA4745/PA4937	7
GO:0009243	O antigen biosynthetic process	7.03e-05	0.006885	0.006508	PA3141/PA3148/PA3149/PA3151/PA3152/PA3154	6
GO:0000976	transcription regulatory region sequence-specific DNA binding	0.000192	0.030353	0.029929	PA1003/PA1097/PA1713/PA1898/PA3385/PA4296/PA4596/PA4764	8
GO:0006412	translation	0.000121	0.024033	0.022103	PA0579/PA2741/PA3162/PA3653/PA3656/PA3745/PA4241/PA4248/PA4253/PA4263/PA4267/PA4268/PA4277/PA4433/PA4563/PA4568/PA4752/PA5316	18
GO:0006412	translation	2.55e-08	4.11e-06	3.76e-06	PA3162/PA3653/PA3656/PA4240/PA4244/PA4254/PA4259/PA4265/PA4266/PA4268/PA4272/PA4273/PA4277/PA4433/PA4568/PA4671/PA4752/PA4934	18
GO:0044267	cellular protein metabolic process	4.72e-06	0.00038	0.000348	PA0008/PA0956/PA2619/PA2620/PA2740/PA3161/PA3162/PA3653/PA3656/PA3818/PA4138/PA4240/PA4244/PA4254/PA4259/PA4265/PA4266/PA4268/PA4272/PA4273/PA4568	21
GO:0003735	structural constituent of ribosome	0.000112	0.006021	0.005511	PA3162/PA3656/PA4240/PA4244/PA4254/PA4259/PA4268/PA4273/PA4433/PA4568/PA4671/PA4934	12
GO:0003677	DNA binding	0.000313	0.012588	0.011523	PA0001/PA0004/PA0376/PA0472/PA0576/PA0652/PA0728/PA0979/PA1347/PA1372/PA1430/PA1544/PA1799/PA1804/PA1937/PA2586/PA2732/PA2957/PA3006/PA3133/PA3138/PA3140/PA3161/PA3477/PA4080/PA4234/PA4269/PA4270/PA4462/PA5261/PA5301/PA5348	32
GO:0005840	ribosome	0.000741	0.023856	0.021836	PA3162/PA3656/PA4240/PA4254/PA4259/PA4268/PA4433/PA4568/PA4671/PA4934	10
GO:0009243	O antigen biosynthetic process	0.001154	0.030964	0.028342	PA3141/PA3145/PA3146/PA3151/PA3158/PA5000/PA5447/PA5454	8
GO:0003723	RNA binding	0.001394	0.032061	0.029346	PA2582/PA2619/PA2975/PA3162/PA4138/PA4273/PA4568/PA4745/PA4934/PA4937/PA5239	11
GO:0006412	translation	7.55e-11	1.34e-08	1.28e-08	PA0579/PA2970/PA3162/PA3653/PA3656/PA3742/PA3745/PA4241/PA4248/PA4249/PA4250/PA4253/PA4255/PA4259/PA4263/PA4264/PA4267/PA4274/PA4277/PA4432/PA4433/PA4563/PA4568/PA4752	24
GO:0003735	structural constituent of ribosome	1.16e-09	1.03e-07	9.79e-08	PA0579/PA2970/PA3162/PA3656/PA3742/PA3745/PA4241/PA4248/PA4249/PA4250/PA4253/PA4255/PA4259/PA4263/PA4264/PA4267/PA4274/PA4432/PA4433/PA4563/PA4568	21
GO:0005840	ribosome	5.43e-09	3.22e-07	3.07e-07	PA0579/PA3162/PA3656/PA3742/PA3745/PA4241/PA4248/PA4249/PA4250/PA4253/PA4255/PA4259/PA4263/PA4264/PA4274/PA4432/PA4433/PA4563/PA4568	19
GO:0044267	cellular protein metabolic process	5.88e-06	0.000262	0.000249	PA0009/PA0019/PA2620/PA2740/PA2970/PA3114/PA3162/PA3653/PA3656/PA3742/PA3745/PA3824/PA4138/PA4241/PA4248/PA4249/PA4250/PA4253/PA4255/PA4259/PA4263/PA4264/PA4267/PA4274/PA4568	25
GO:0006928	movement of cell or subcellular component	0.008954	0.035816	0.018851	PA3361	1
GO:0044267	cellular protein metabolic process	1.67e-08	7.81e-07	6.85e-07	PA0008/PA2620/PA2740/PA2970/PA3162/PA4241/PA4242/PA4254/PA4257/PA4262/PA4265/PA4266/PA4271/PA4274	14
GO:0006412	translation	1.74e-08	7.81e-07	6.85e-07	PA2970/PA3162/PA4241/PA4242/PA4254/PA4257/PA4262/PA4265/PA4266/PA4271/PA4274	11
GO:0003735	structural constituent of ribosome	6.86e-07	2.06e-05	1.8e-05	PA2970/PA3162/PA4241/PA4242/PA4254/PA4257/PA4262/PA4271/PA4274	9
GO:0005840	ribosome	3.28e-05	0.000737	0.000647	PA3162/PA4241/PA4242/PA4254/PA4262/PA4271/PA4274	7
GO:1900233	positive regulation of single-species biofilm formation on inanimate substrate	0.00074	0.013328	0.011692	PA2586/PA3622/PA4843	3
GO:0016987	sigma factor activity	0.001361	0.017498	0.015349	PA0376/PA1776/PA3622/PA4462	4
GO:0009243	O antigen biosynthetic process	2.8e-08	3.11e-06	2.83e-06	PA3141/PA3148/PA3149/PA3151/PA3152/PA3153/PA3159/PA3160/PA5000	9
GO:0003723	RNA binding	7.18e-05	0.011338	0.009896	PA0715/PA2619/PA2975/PA3048/PA3162/PA3817/PA4138/PA4241/PA4257/PA4937/PA5118/PA5239	12
GO:0000976	transcription regulatory region sequence-specific DNA binding	0.000658	0.049074	0.042829	PA1003/PA1544/PA1898/PA2127/PA2667/PA3006/PA3385/PA4296	8
GO:1900233	positive regulation of single-species biofilm formation on inanimate substrate	0.001237	0.049074	0.042829	PA2586/PA3385/PA3622/PA4296	4
GO:0006412	translation	0.00149	0.049074	0.042829	PA2970/PA3162/PA3742/PA4241/PA4249/PA4257/PA4263/PA4267/PA4274/PA4277	10
GO:0003677	DNA binding	0.001951	0.049074	0.042829	PA0376/PA0576/PA0979/PA1154/PA1368/PA1430/PA1544/PA1799/PA1898/PA2586/PA2667/PA2735/PA3006/PA3133/PA3138/PA3140/PA3161/PA3263/PA3385/PA3622/PA4080/PA4269/PA4296/PA4462/PA5301/PA5337	26
GO:0003735	structural constituent of ribosome	0.002055	0.049074	0.042829	PA2970/PA3162/PA3742/PA4241/PA4249/PA4257/PA4263/PA4267/PA4274	9
GO:0044267	cellular protein metabolic process	0.002228	0.049074	0.042829	PA2619/PA2620/PA2740/PA2970/PA3161/PA3162/PA3742/PA4138/PA4241/PA4249/PA4257/PA4263/PA4267/PA4274	14
GO:0002047	phenazine biosynthetic process	0.002485	0.049074	0.042829	PA0051/PA1899/PA1900/PA4209/PA4211	5
GO:0005840	ribosome	4.24e-06	0.000401	0.000362	PA3162/PA3656/PA3742/PA3744/PA4240/PA4252/PA4256/PA4259/PA4262/PA4274/PA4432/PA4563/PA4568/PA4741	14
GO:0006412	translation	4.78e-06	0.000401	0.000362	PA3162/PA3653/PA3656/PA3742/PA4240/PA4252/PA4256/PA4259/PA4262/PA4267/PA4274/PA4277/PA4432/PA4563/PA4568/PA4741	16
GO:0003735	structural constituent of ribosome	1.85e-05	0.001036	0.000935	PA3162/PA3656/PA3742/PA4240/PA4252/PA4256/PA4259/PA4262/PA4267/PA4274/PA4432/PA4563/PA4568/PA4741	14
GO:0020037	heme binding	2.72e-05	0.00114	0.001029	PA0007/PA1554/PA1556/PA1557/PA1838/PA2482/PA3032/PA3408/PA3747/PA4371/PA4571/PA4613/PA4709/PA5248/PA5491	15
GO:0015891	siderophore transport	0.000571	0.019184	0.017309	PA0151/PA0931/PA1322/PA3268/PA4156/PA4675/PA5531	7
GO:0044267	cellular protein metabolic process	0.000859	0.023723	0.021405	PA0009/PA2740/PA2743/PA3162/PA3653/PA3656/PA3742/PA3824/PA4240/PA4252/PA4256/PA4259/PA4262/PA4267/PA4274/PA4559/PA4568/PA4741	18
GO:0003723	RNA binding	0.00113	0.023723	0.021405	PA2975/PA3048/PA3162/PA4252/PA4563/PA4568/PA4727/PA4741/PA4937/PA4944/PA5118/PA5239	12
GO:0016987	sigma factor activity	0.001721	0.032119	0.02898	PA0472/PA0576/PA1455/PA3622/PA3899/PA4462/PA4896	7
GO:0038023	signaling receptor activity	0.002184	0.036696	0.033109	PA0151/PA0931/PA1302/PA1322/PA3268/PA3408/PA4675	7
GO:0009279	cell outer membrane	0.002739	0.041829	0.037741	PA0151/PA0931/PA0973/PA1322/PA3268/PA3648/PA4675	7
GO:0006091	generation of precursor metabolites and energy	0.003228	0.045196	0.040778	PA0609/PA1320/PA1787/PA2623/PA2637/PA2999/PA3032/PA3171/PA3397/PA3621/PA3930/PA4971/PA5015/PA5304	14
GO:0006412	translation	0.000132	0.023962	0.022993	PA3162/PA3653/PA3656/PA3742/PA3745/PA4241/PA4249/PA4264/PA4268/PA4277/PA4433/PA4568/PA4752/PA5316	14
GO:1900233	positive regulation of single-species biofilm formation on inanimate substrate	4.12e-05	0.006184	0.005902	PA2523/PA2586/PA3622/PA4296/PA4843	5
GO:0009243	O antigen biosynthetic process	2.02e-08	1.47e-06	1.21e-06	PA3148/PA3149/PA3151/PA3152/PA3153/PA3154/PA3160/PA5161	8
GO:0009243	O antigen biosynthetic process	0.000101	0.013015	0.0125	PA3148/PA3149/PA3152/PA3153/PA3154/PA3159/PA3160	7
GO:1900233	positive regulation of single-species biofilm formation on inanimate substrate	0.00019	0.013015	0.0125	PA2586/PA3622/PA4101/PA4843	4
GO:0006412	translation	1.35e-08	2.32e-06	2.15e-06	PA0579/PA4239/PA4240/PA4245/PA4248/PA4250/PA4259/PA4263/PA4265/PA4266/PA4267/PA4271/PA4272/PA4274/PA4277/PA4568/PA4741/PA4752/PA5316	19
GO:0009243	O antigen biosynthetic process	1.51e-06	0.000129	0.00012	PA0938/PA3141/PA3148/PA3149/PA3151/PA3152/PA3155/PA3159/PA3160/PA5000/PA5161/PA5454	12
GO:0044267	cellular protein metabolic process	4.43e-06	0.000252	0.000235	PA0355/PA0903/PA2620/PA2740/PA2743/PA4138/PA4239/PA4240/PA4245/PA4248/PA4250/PA4259/PA4263/PA4265/PA4266/PA4267/PA4271/PA4272/PA4274/PA4568/PA4741/PA5489	22
GO:0003735	structural constituent of ribosome	1.08e-05	0.000462	0.000429	PA0579/PA4239/PA4240/PA4245/PA4248/PA4250/PA4259/PA4263/PA4267/PA4271/PA4274/PA4568/PA4741/PA5316	14
GO:0003924	GTPase activity	0.000101	0.003467	0.003223	PA3746/PA4265/PA4266/PA4277/PA4407/PA4566/PA5567	7
GO:0005840	ribosome	0.000325	0.009273	0.008619	PA0579/PA4240/PA4248/PA4250/PA4259/PA4263/PA4271/PA4274/PA4568/PA4741/PA5316	11
GO:0005525	GTP binding	0.000774	0.018909	0.017576	PA3746/PA4265/PA4266/PA4277/PA4407/PA4566/PA5567	7
GO:0006412	translation	1.64e-11	2.56e-09	2.5e-09	PA2970/PA3162/PA3601/PA3742/PA4241/PA4248/PA4250/PA4253/PA4255/PA4260/PA4263/PA4265/PA4267/PA4271/PA4272/PA4274/PA4277/PA4433/PA4741/PA5316	20
GO:0003735	structural constituent of ribosome	9.46e-10	7.38e-08	7.22e-08	PA2970/PA3162/PA3601/PA3742/PA4241/PA4248/PA4250/PA4253/PA4255/PA4260/PA4263/PA4267/PA4271/PA4274/PA4433/PA4741/PA5316	17
GO:0005840	ribosome	1.12e-08	5.82e-07	5.7e-07	PA3162/PA3601/PA3742/PA4241/PA4248/PA4250/PA4253/PA4255/PA4260/PA4263/PA4271/PA4274/PA4433/PA4741/PA5316	15
GO:0044267	cellular protein metabolic process	2.09e-07	8.15e-06	7.98e-06	PA0019/PA2620/PA2740/PA2743/PA2970/PA3162/PA3742/PA4138/PA4241/PA4248/PA4250/PA4253/PA4255/PA4260/PA4263/PA4265/PA4267/PA4271/PA4272/PA4274/PA4741	21
GO:0003723	RNA binding	1.23e-05	0.000384	0.000376	PA2975/PA3048/PA3162/PA3817/PA4138/PA4241/PA4260/PA4727/PA4741/PA4937/PA4944/PA5118/PA5239	13
GO:0009243	O antigen biosynthetic process	1.72e-05	0.000669	0.000614	PA3148/PA3149/PA3151/PA3152	4
GO:0000105	histidine biosynthetic process	0.001607	0.031335	0.028756	PA3151/PA3152	2
