## Supplemental Tables for "Global transcription factors analyses reveal hierarchy and synergism of regulatory networks and master virulence regulators in *Pseudomonas aeruginosa*": Supplementary Table 4.xlsx

### Sheet: motif_1
Table S4. Ternary regulatory motifs. # Top,Middle, and Bottom indicates the left, middle, and the right node in the motif, respectively.
top	mid	bottom
PA0048	PA3699	PA0123
PA0048	PA3699	PA0191
PA0048	PA3699	PA0477
PA0048	PA3699	PA0528
PA0048	PA3699	PA0877
PA0048	PA3699	PA1097
PA0048	PA3699	PA1201
PA0048	PA3699	PA1347
PA0048	PA3699	PA1430
PA0048	PA3699	PA2100
PA0048	PA3699	PA2417
PA0048	PA3699	PA2601
PA0048	PA3699	PA3006
PA0048	PA3699	PA3045
PA0048	PA3699	PA3895
PA0048	PA3699	PA4080
PA0048	PA3699	PA4227
PA0048	PA3699	PA4296
PA0048	PA3699	PA4581
PA0048	PA3699	PA4776
PA0048	PA3699	PA5157
PA0048	PA3699	PA5293
PA0048	PA3699	PA5382
PA0048	PA3699	PA5428
PA0056	PA3174	PA0123
PA0056	PA3174	PA0159
PA0056	PA3174	PA1003
PA0056	PA3174	PA1097
PA0056	PA3174	PA1347
PA0056	PA3174	PA1430
PA0056	PA3174	PA1504
PA0056	PA3174	PA1713
PA0056	PA3174	PA2227
PA0056	PA3174	PA2246
PA0056	PA3174	PA2586
PA0056	PA3174	PA2957
PA0056	PA3174	PA3006
PA0056	PA3174	PA3045
PA0056	PA3174	PA3699
PA0056	PA3174	PA4080
PA0056	PA3174	PA4296
PA0056	PA3174	PA4462
PA0056	PA3174	PA4726
PA0056	PA3174	PA4916
PA0056	PA3174	PA5029
PA0056	PA3174	PA5157
PA0056	PA3174	PA5166
PA0123	PA0155	PA0611
PA0123	PA0155	PA0707
PA0123	PA0155	PA0708
PA0123	PA0155	PA0816
PA0123	PA0155	PA1015
PA0123	PA0155	PA1312
PA0123	PA0155	PA1399
PA0123	PA0155	PA1490
PA0123	PA0155	PA1799
PA0123	PA0155	PA1850
PA0123	PA0155	PA2258
PA0123	PA0155	PA2588
PA0123	PA0155	PA2696
PA0123	PA0155	PA2897
PA0123	PA0155	PA2899
PA0123	PA0155	PA3006
PA0123	PA0155	PA3045
PA0123	PA0155	PA3124
PA0123	PA0155	PA3458
PA0123	PA0155	PA3757
PA0123	PA0155	PA4341
PA0123	PA0155	PA4769
PA0123	PA0155	PA5157
PA0123	PA0155	PA5403
PA0123	PA2056	PA0652
PA0123	PA2056	PA1347
PA0123	PA2056	PA1430
PA0123	PA2056	PA2586
PA0123	PA2056	PA2897
PA0123	PA2056	PA3006
PA0123	PA2056	PA3133
PA0123	PA2056	PA3341
PA0123	PA2056	PA4296
PA0123	PA2056	PA5125
PA0123	PA2056	PA5255
PA0123	PA2056	PA5261
PA0123	PA2056	PA5374
PA0123	PA2056	PA5550
PA0123	PA2115	PA0611
PA0123	PA2115	PA0652
PA0123	PA2115	PA1003
PA0123	PA2115	PA1347
PA0123	PA2115	PA1430
PA0123	PA2115	PA1504
PA0123	PA2115	PA1713
PA0123	PA2115	PA1859
PA0123	PA2115	PA2246
PA0123	PA2115	PA2586
PA0123	PA2115	PA3006
PA0123	PA2115	PA3045
PA0123	PA2115	PA3133
PA0123	PA2115	PA3458
PA0123	PA2115	PA4080
PA0123	PA2115	PA4296
PA0123	PA2115	PA4315
PA0123	PA2115	PA4462
PA0123	PA2115	PA4581
PA0123	PA2115	PA4726
PA0123	PA2115	PA5029
PA0123	PA2115	PA5125
PA0123	PA2115	PA5157
PA0123	PA2115	PA5255
PA0123	PA2115	PA5261
PA0123	PA2115	PA5374
PA0123	PA2115	PA5382
PA0123	PA2115	PA5438
PA0123	PA2276	PA0652
PA0123	PA2276	PA1430
PA0123	PA2276	PA1653
PA0123	PA2276	PA2299
PA0123	PA2276	PA2879
PA0123	PA2276	PA3006
PA0123	PA2276	PA3341
PA0123	PA2276	PA4462
PA0123	PA2276	PA5029
PA0123	PA2276	PA5125
PA0123	PA2276	PA5255
PA0123	PA2276	PA5261
PA0123	PA2276	PA5374
PA0123	PA2957	PA1097
PA0123	PA2957	PA1430
PA0123	PA2957	PA2299
PA0123	PA2957	PA2586
PA0123	PA2957	PA3006
PA0123	PA2957	PA4462
PA0123	PA2957	PA5255
PA0123	PA2957	PA5261
PA0123	PA2957	PA5550
PA0123	PA3174	PA0159
PA0123	PA3174	PA1003
PA0123	PA3174	PA1097
PA0123	PA3174	PA1347
PA0123	PA3174	PA1430
PA0123	PA3174	PA1504
PA0123	PA3174	PA1713
PA0123	PA3174	PA2227
PA0123	PA3174	PA2246
PA0123	PA3174	PA2586
PA0123	PA3174	PA3006
PA0123	PA3174	PA3045
PA0123	PA3174	PA4080
PA0123	PA3174	PA4296
PA0123	PA3174	PA4462
PA0123	PA3174	PA4726
PA0123	PA3174	PA4916
PA0123	PA3174	PA5029
PA0123	PA3174	PA5157
PA0123	PA3174	PA5166
PA0123	PA3699	PA0191
PA0123	PA3699	PA0477
PA0123	PA3699	PA0528
PA0123	PA3699	PA0877
PA0123	PA3699	PA1003
PA0123	PA3699	PA1097
PA0123	PA3699	PA1201
PA0123	PA3699	PA1347
PA0123	PA3699	PA1430
PA0123	PA3699	PA2100
PA0123	PA3699	PA2227
PA0123	PA3699	PA2258
PA0123	PA3699	PA2417
PA0123	PA3699	PA2601
PA0123	PA3699	PA3006
PA0123	PA3699	PA3045
PA0123	PA3699	PA3895
PA0123	PA3699	PA4080
PA0123	PA3699	PA4227
PA0123	PA3699	PA4296
PA0123	PA3699	PA4581
PA0123	PA3699	PA4776
PA0123	PA3699	PA5157
PA0123	PA3699	PA5293
PA0123	PA3699	PA5382
PA0123	PA3965	PA0707
PA0123	PA3965	PA0816
PA0123	PA3965	PA1312
PA0123	PA3965	PA1399
PA0123	PA3965	PA1430
PA0123	PA3965	PA1490
PA0123	PA3965	PA1570
PA0123	PA3965	PA1799
PA0123	PA3965	PA1850
PA0123	PA3965	PA2258
PA0123	PA3965	PA2267
PA0123	PA3965	PA2588
PA0123	PA3965	PA2897
PA0123	PA3965	PA2899
PA0123	PA3965	PA3006
PA0123	PA3965	PA3045
PA0123	PA3965	PA3124
PA0123	PA3965	PA3458
PA0123	PA3965	PA3757
PA0123	PA3965	PA4227
PA0123	PA3965	PA5157
PA0123	PA3965	PA5403
PA0123	PA4493	PA0652
PA0123	PA4493	PA0707
PA0123	PA4493	PA0708
PA0123	PA4493	PA1003
PA0123	PA4493	PA1347
PA0123	PA4493	PA1430
PA0123	PA4493	PA1799
PA0123	PA4493	PA2586
PA0123	PA4493	PA2588
PA0123	PA4493	PA3006
PA0123	PA4493	PA3045
PA0123	PA4493	PA3133
PA0123	PA4493	PA4080
PA0123	PA4493	PA4462
PA0123	PA4493	PA5255
PA0123	PA4493	PA5261
PA0123	PA5116	PA1003
PA0123	PA5116	PA1347
PA0123	PA5116	PA1430
PA0123	PA5116	PA1799
PA0123	PA5116	PA2246
PA0123	PA5116	PA2586
PA0123	PA5116	PA2696
PA0123	PA5116	PA2917
PA0123	PA5116	PA3006
PA0123	PA5116	PA3045
PA0123	PA5116	PA3133
PA0123	PA5116	PA3385
PA0123	PA5116	PA4080
PA0123	PA5116	PA4296
PA0123	PA5116	PA4462
PA0123	PA5116	PA5255
PA0123	PA5116	PA5261
PA0123	PA5428	PA0191
PA0123	PA5428	PA1003
PA0123	PA5428	PA1430
PA0123	PA5428	PA1713
PA0123	PA5428	PA1859
PA0123	PA5428	PA2246
PA0123	PA5428	PA2299
PA0123	PA5428	PA2586
PA0123	PA5428	PA2696
PA0123	PA5428	PA3045
PA0123	PA5428	PA3133
PA0123	PA5428	PA3341
PA0123	PA5428	PA4080
PA0123	PA5428	PA4296
PA0123	PA5428	PA4462
PA0123	PA5428	PA5029
PA0123	PA5428	PA5157
PA0123	PA5428	PA5255
PA0123	PA5428	PA5261
PA0123	PA5428	PA5382
PA0152	PA2227	PA5342
PA0159	PA3174	PA1003
PA0159	PA3174	PA1097
PA0159	PA3174	PA1347
PA0159	PA3174	PA1430
PA0159	PA3174	PA1504
PA0159	PA3174	PA1713
PA0159	PA3174	PA2227
PA0159	PA3174	PA2246
PA0159	PA3174	PA2586
PA0159	PA3174	PA2957
PA0159	PA3174	PA3006
PA0159	PA3174	PA3045
PA0159	PA3174	PA3699
PA0159	PA3174	PA4080
PA0159	PA3174	PA4296
PA0159	PA3174	PA4462
PA0159	PA3174	PA4726
PA0159	PA3174	PA4916
PA0159	PA3174	PA5029
PA0159	PA3174	PA5157
PA0159	PA3174	PA5166
PA0191	PA3699	PA0477
PA0191	PA3699	PA0528
PA0191	PA3699	PA0877
PA0191	PA3699	PA1003
PA0191	PA3699	PA1097
PA0191	PA3699	PA1201
PA0191	PA3699	PA1347
PA0191	PA3699	PA1430
PA0191	PA3699	PA2100
PA0191	PA3699	PA2227
PA0191	PA3699	PA2258
PA0191	PA3699	PA2417
PA0191	PA3699	PA2601
PA0191	PA3699	PA3006
PA0191	PA3699	PA3045
PA0191	PA3699	PA3895
PA0191	PA3699	PA4080
PA0191	PA3699	PA4227
PA0191	PA3699	PA4296
PA0191	PA3699	PA4581
PA0191	PA3699	PA4776
PA0191	PA3699	PA5157
PA0191	PA3699	PA5293
PA0191	PA3699	PA5382
PA0191	PA5389	PA0527
PA0191	PA5389	PA0652
PA0191	PA5389	PA1003
PA0191	PA5389	PA1179
PA0191	PA5389	PA1430
PA0191	PA5389	PA1504
PA0191	PA5389	PA1713
PA0191	PA5389	PA1759
PA0191	PA5389	PA1760
PA0191	PA5389	PA2246
PA0191	PA5389	PA2497
PA0191	PA5389	PA2586
PA0191	PA5389	PA2704
PA0191	PA5389	PA3006
PA0191	PA5389	PA3045
PA0191	PA5389	PA3133
PA0191	PA5389	PA3341
PA0191	PA5389	PA3714
PA0191	PA5389	PA4080
PA0191	PA5389	PA4315
PA0191	PA5389	PA4462
PA0191	PA5389	PA4581
PA0191	PA5389	PA5029
PA0191	PA5389	PA5157
PA0191	PA5389	PA5382
PA0191	PA5389	PA5438
PA0191	PA5428	PA1003
PA0191	PA5428	PA1430
PA0191	PA5428	PA1713
PA0191	PA5428	PA1859
PA0191	PA5428	PA2246
PA0191	PA5428	PA2299
PA0191	PA5428	PA2586
PA0191	PA5428	PA2696
PA0191	PA5428	PA3045
PA0191	PA5428	PA3133
PA0191	PA5428	PA3341
PA0191	PA5428	PA4080
PA0191	PA5428	PA4296
PA0191	PA5428	PA4462
PA0191	PA5428	PA5029
PA0191	PA5428	PA5157
PA0191	PA5428	PA5255
PA0191	PA5428	PA5261
PA0191	PA5428	PA5382
PA0475	PA5342	PA1430
PA0475	PA5342	PA3045
PA0475	PA5342	PA3133
PA0475	PA5342	PA4462
PA0475	PA5342	PA5157
PA0475	PA5342	PA5255
PA0475	PA5342	PA5428
PA0477	PA2096	PA1430
PA0477	PA2096	PA1759
PA0477	PA2096	PA2010
PA0477	PA2096	PA2121
PA0477	PA2096	PA2586
PA0477	PA2096	PA3385
PA0477	PA2096	PA3587
PA0477	PA2096	PA4132
PA0477	PA2096	PA4462
PA0477	PA2096	PA5255
PA0477	PA2096	PA5261
PA0477	PA2096	PA5324
PA0477	PA2096	PA5428
PA0477	PA2096	PA5550
PA0477	PA3699	PA0528
PA0477	PA3699	PA0877
PA0477	PA3699	PA1003
PA0477	PA3699	PA1097
PA0477	PA3699	PA1201
PA0477	PA3699	PA1347
PA0477	PA3699	PA1430
PA0477	PA3699	PA2100
PA0477	PA3699	PA2227
PA0477	PA3699	PA2258
PA0477	PA3699	PA2417
PA0477	PA3699	PA2601
PA0477	PA3699	PA3006
PA0477	PA3699	PA3045
PA0477	PA3699	PA3895
PA0477	PA3699	PA4080
PA0477	PA3699	PA4227
PA0477	PA3699	PA4296
PA0477	PA3699	PA4581
PA0477	PA3699	PA4776
PA0477	PA3699	PA5157
PA0477	PA3699	PA5293
PA0477	PA3699	PA5382
PA0477	PA3699	PA5428
PA0527	PA5389	PA0652
PA0527	PA5389	PA1003
PA0527	PA5389	PA1179
PA0527	PA5389	PA1430
PA0527	PA5389	PA1504
PA0527	PA5389	PA1713
PA0527	PA5389	PA1759
PA0527	PA5389	PA1760
PA0527	PA5389	PA2246
PA0527	PA5389	PA2497
PA0527	PA5389	PA2586
PA0527	PA5389	PA2704
PA0527	PA5389	PA3006
PA0527	PA5389	PA3045
PA0527	PA5389	PA3133
PA0527	PA5389	PA3341
PA0527	PA5389	PA3714
PA0527	PA5389	PA4080
PA0527	PA5389	PA4315
PA0527	PA5389	PA4462
PA0527	PA5389	PA4581
PA0527	PA5389	PA5029
PA0527	PA5389	PA5157
PA0527	PA5389	PA5382
PA0527	PA5389	PA5428
PA0527	PA5389	PA5438
PA0528	PA1836	PA0652
PA0528	PA1836	PA0707
PA0528	PA1836	PA1003
PA0528	PA1836	PA1312
PA0528	PA1836	PA1430
PA0528	PA1836	PA1713
PA0528	PA1836	PA1754
PA0528	PA1836	PA1859
PA0528	PA1836	PA2227
PA0528	PA1836	PA2586
PA0528	PA1836	PA3133
PA0528	PA1836	PA3458
PA0528	PA1836	PA3714
PA0528	PA1836	PA4080
PA0528	PA1836	PA4296
PA0528	PA1836	PA4315
PA0528	PA1836	PA4462
PA0528	PA1836	PA5157
PA0528	PA1836	PA5382
PA0528	PA1836	PA5428
PA0528	PA3699	PA0877
PA0528	PA3699	PA1003
PA0528	PA3699	PA1097
PA0528	PA3699	PA1201
PA0528	PA3699	PA1347
PA0528	PA3699	PA1430
PA0528	PA3699	PA2100
PA0528	PA3699	PA2227
PA0528	PA3699	PA2258
PA0528	PA3699	PA2417
PA0528	PA3699	PA2601
PA0528	PA3699	PA3006
PA0528	PA3699	PA3045
PA0528	PA3699	PA3895
PA0528	PA3699	PA4080
PA0528	PA3699	PA4227
PA0528	PA3699	PA4296
PA0528	PA3699	PA4581
PA0528	PA3699	PA4776
PA0528	PA3699	PA5157
PA0528	PA3699	PA5293
PA0528	PA3699	PA5382
PA0528	PA3699	PA5428
PA0528	PA4196	PA2523
PA0528	PA4196	PA3045
PA0528	PA4196	PA3385
PA0528	PA4196	PA4296
PA0528	PA4196	PA4315
PA0528	PA4196	PA5029
PA0528	PA4196	PA5382
PA0528	PA4196	PA5428
PA0611	PA0037	PA0652
PA0611	PA0048	PA1003
PA0611	PA0048	PA1570
PA0611	PA0048	PA1630
PA0611	PA0048	PA1704
PA0611	PA0048	PA1799
PA0611	PA0048	PA2010
PA0611	PA0048	PA2227
PA0611	PA0048	PA2258
PA0611	PA0048	PA2523
PA0611	PA0048	PA2686
PA0611	PA0048	PA3184
PA0611	PA0048	PA3385
PA0611	PA0048	PA4315
PA0611	PA0048	PA4916
PA0611	PA0120	PA0929
PA0611	PA0120	PA1003
PA0611	PA0120	PA1179
PA0611	PA0120	PA1570
PA0611	PA0120	PA1704
PA0611	PA0120	PA1799
PA0611	PA0120	PA2010
PA0611	PA0120	PA2056
PA0611	PA0120	PA2227
PA0611	PA0120	PA2258
PA0611	PA0120	PA2686
PA0611	PA0120	PA4196
PA0611	PA0120	PA5511
PA0611	PA0155	PA0707
PA0611	PA0155	PA0708
PA0611	PA0155	PA0816
PA0611	PA0155	PA1015
PA0611	PA0155	PA1312
PA0611	PA0155	PA1399
PA0611	PA0155	PA1490
PA0611	PA0155	PA1799
PA0611	PA0155	PA1850
PA0611	PA0155	PA2258
PA0611	PA0155	PA2696
PA0611	PA0155	PA2897
PA0611	PA0155	PA2899
PA0611	PA0155	PA2957
PA0611	PA0155	PA3006
PA0611	PA0155	PA3045
PA0611	PA0155	PA3124
PA0611	PA0155	PA3458
PA0611	PA0155	PA3699
PA0611	PA0155	PA4341
PA0611	PA0155	PA4769
PA0611	PA0155	PA5157
PA0611	PA0155	PA5403
PA0611	PA0294	PA2227
PA0611	PA0294	PA3385
PA0611	PA0294	PA4196
PA0611	PA0294	PA4227
PA0611	PA0294	PA4600
PA0611	PA1141	PA1630
PA0611	PA1141	PA1704
PA0611	PA1141	PA2010
PA0611	PA1141	PA2227
PA0611	PA1141	PA2523
PA0611	PA1141	PA3006
PA0611	PA1141	PA3385
PA0611	PA1141	PA5511
PA0611	PA1142	PA0929
PA0611	PA1142	PA1003
PA0611	PA1142	PA1196
PA0611	PA1142	PA1630
PA0611	PA1142	PA1799
PA0611	PA1142	PA2010
PA0611	PA1142	PA2227
PA0611	PA1142	PA2258
PA0611	PA1142	PA2657
PA0611	PA1142	PA2686
PA0611	PA1142	PA3184
PA0611	PA1142	PA4227
PA0611	PA1142	PA4315
PA0611	PA1142	PA4600
PA0611	PA1142	PA4916
PA0611	PA1142	PA5511
PA0611	PA1241	PA1570
PA0611	PA1241	PA1704
PA0611	PA1241	PA2047
PA0611	PA1241	PA2227
PA0611	PA1241	PA2258
PA0611	PA1241	PA2523
PA0611	PA1241	PA2657
PA0611	PA1241	PA2809
PA0611	PA1241	PA4196
PA0611	PA1241	PA4916
PA0611	PA1315	PA1704
PA0611	PA1315	PA1799
PA0611	PA1315	PA2258
PA0611	PA1315	PA2523
PA0611	PA1315	PA2657
PA0611	PA1315	PA3184
PA0611	PA1315	PA3385
PA0611	PA1315	PA4196
PA0611	PA1315	PA5360
PA0611	PA1599	PA2047
PA0611	PA1980	PA2227
PA0611	PA2115	PA0652
PA0611	PA2115	PA1003
PA0611	PA2115	PA1347
PA0611	PA2115	PA1504
PA0611	PA2115	PA1713
PA0611	PA2115	PA1859
PA0611	PA2115	PA2246
PA0611	PA2115	PA2586
PA0611	PA2115	PA3006
PA0611	PA2115	PA3045
PA0611	PA2115	PA3133
PA0611	PA2115	PA3458
PA0611	PA2115	PA4080
PA0611	PA2115	PA4296
PA0611	PA2115	PA4315
PA0611	PA2115	PA4462
PA0611	PA2115	PA4581
PA0611	PA2115	PA4726
PA0611	PA2115	PA5029
PA0611	PA2115	PA5125
PA0611	PA2115	PA5157
PA0611	PA2115	PA5255
PA0611	PA2115	PA5261
PA0611	PA2115	PA5374
PA0611	PA2115	PA5382
PA0611	PA2115	PA5428
PA0611	PA2115	PA5438
PA0611	PA2259	PA0652
PA0611	PA2259	PA1799
PA0611	PA2259	PA2809
PA0611	PA2267	PA0652
PA0611	PA2267	PA1799
PA0611	PA2267	PA2010
PA0611	PA2267	PA4227
PA0611	PA2267	PA4600
PA0611	PA2492	PA2258
PA0611	PA2510	PA0652
PA0611	PA2510	PA0929
PA0611	PA2510	PA2523
PA0611	PA2510	PA2686
PA0611	PA2588	PA2010
PA0611	PA2588	PA2258
PA0611	PA2588	PA2686
PA0611	PA2588	PA2809
PA0611	PA2588	PA3385
PA0611	PA2588	PA4196
PA0611	PA2681	PA1179
PA0611	PA2681	PA1570
PA0611	PA2681	PA2047
PA0611	PA2681	PA2523
PA0611	PA2681	PA2657
PA0611	PA2681	PA2809
PA0611	PA2681	PA4196
PA0611	PA2681	PA4227
PA0611	PA3135	PA1179
PA0611	PA3135	PA5157
PA0611	PA3249	PA3385
PA0611	PA3757	PA0929
PA0611	PA3757	PA1179
PA0611	PA3757	PA1570
PA0611	PA3757	PA1630
PA0611	PA3757	PA1704
PA0611	PA3757	PA2010
PA0611	PA3757	PA2047
PA0611	PA3757	PA2056
PA0611	PA3757	PA2227
PA0611	PA3757	PA2523
PA0611	PA3757	PA2686
PA0611	PA3757	PA3184
PA0611	PA3757	PA3385
PA0611	PA3757	PA4227
PA0611	PA3757	PA4315
PA0611	PA3757	PA4600
PA0611	PA3757	PA4916
PA0611	PA3782	PA1570
PA0611	PA3782	PA1630
PA0611	PA3782	PA1799
PA0611	PA3782	PA2010
PA0611	PA3782	PA2227
PA0611	PA3782	PA2258
PA0611	PA3782	PA2657
PA0611	PA3782	PA2686
PA0611	PA3782	PA3184
PA0611	PA3782	PA3385
PA0611	PA3782	PA4196
PA0611	PA3782	PA4227
PA0611	PA3782	PA4600
PA0611	PA3782	PA4916
PA0611	PA3782	PA5261
PA0611	PA3864	PA1196
PA0611	PA3864	PA2010
PA0611	PA3864	PA3184
PA0611	PA3995	PA2523
PA0611	PA4120	PA2523
PA0611	PA4184	PA1570
PA0611	PA4184	PA1630
PA0611	PA4184	PA1704
PA0611	PA4184	PA1799
PA0611	PA4184	PA2010
PA0611	PA4184	PA2047
PA0611	PA4184	PA2227
PA0611	PA4184	PA2258
PA0611	PA4184	PA2657
PA0611	PA4184	PA2686
PA0611	PA4184	PA3385
PA0611	PA4184	PA4196
PA0611	PA4184	PA4227
PA0611	PA4203	PA4196
PA0611	PA4203	PA5511
PA0611	PA4547	PA1570
PA0611	PA4547	PA1704
PA0611	PA4547	PA1799
PA0611	PA4547	PA2010
PA0611	PA4547	PA2227
PA0611	PA4547	PA3184
PA0611	PA4547	PA3385
PA0611	PA4547	PA4196
PA0611	PA4547	PA4600
PA0611	PA4547	PA4916
PA0611	PA4902	PA1570
PA0611	PA4902	PA3006
PA0611	PA5324	PA0929
PA0611	PA5324	PA1704
PA0611	PA5324	PA2258
PA0611	PA5324	PA2523
PA0611	PA5324	PA2686
PA0611	PA5324	PA3006
PA0611	PA5324	PA3385
PA0611	PA5324	PA4196
PA0611	PA5324	PA5360
PA0611	PA5483	PA0929
PA0611	PA5483	PA2227
PA0611	PA5483	PA2258
PA0611	PA5483	PA2686
PA0652	PA0243	PA1003
PA0652	PA0243	PA1097
PA0652	PA0243	PA1430
PA0652	PA0243	PA1490
PA0652	PA0243	PA1713
PA0652	PA0243	PA1859
PA0652	PA0243	PA2227
PA0652	PA0243	PA2586
PA0652	PA0243	PA2848
PA0652	PA0243	PA2899
PA0652	PA0243	PA3045
PA0652	PA0243	PA3133
PA0652	PA0243	PA4080
PA0652	PA0243	PA4296
PA0652	PA0243	PA4462
PA0652	PA0243	PA4581
PA0652	PA0243	PA5029
PA0652	PA0243	PA5255
PA0652	PA0243	PA5428
PA0652	PA0243	PA5438
PA0652	PA0243	PA5550
PA0652	PA0739	PA1179
PA0652	PA0739	PA1315
PA0652	PA0739	PA1630
PA0652	PA0739	PA2227
PA0652	PA0739	PA2523
PA0652	PA0739	PA3006
PA0652	PA1347	PA1430
PA0652	PA1347	PA1570
PA0652	PA1347	PA2227
PA0652	PA1347	PA2246
PA0652	PA1347	PA2586
PA0652	PA1347	PA3006
PA0652	PA1347	PA3385
PA0652	PA1347	PA4462
PA0652	PA1347	PA5261
PA0652	PA1347	PA5356
PA0652	PA1347	PA5382
PA0652	PA1836	PA0707
PA0652	PA1836	PA1003
PA0652	PA1836	PA1312
PA0652	PA1836	PA1430
PA0652	PA1836	PA1713
PA0652	PA1836	PA1754
PA0652	PA1836	PA1859
PA0652	PA1836	PA2227
PA0652	PA1836	PA2586
PA0652	PA1836	PA3133
PA0652	PA1836	PA3458
PA0652	PA1836	PA3714
PA0652	PA1836	PA4080
PA0652	PA1836	PA4296
PA0652	PA1836	PA4315
PA0652	PA1836	PA4462
PA0652	PA1836	PA5157
PA0652	PA1836	PA5382
PA0652	PA1836	PA5428
PA0652	PA2056	PA1430
PA0652	PA2056	PA2586
PA0652	PA2056	PA2897
PA0652	PA2056	PA3006
PA0652	PA2056	PA3133
PA0652	PA2056	PA3341
PA0652	PA2056	PA4296
PA0652	PA2056	PA5125
PA0652	PA2056	PA5255
PA0652	PA2056	PA5261
PA0652	PA2056	PA5374
PA0652	PA2056	PA5428
PA0652	PA2056	PA5550
PA0652	PA2115	PA1003
PA0652	PA2115	PA1430
PA0652	PA2115	PA1504
PA0652	PA2115	PA1713
PA0652	PA2115	PA1859
PA0652	PA2115	PA2246
PA0652	PA2115	PA2586
PA0652	PA2115	PA3006
PA0652	PA2115	PA3045
PA0652	PA2115	PA3133
PA0652	PA2115	PA3458
PA0652	PA2115	PA4080
PA0652	PA2115	PA4296
PA0652	PA2115	PA4315
PA0652	PA2115	PA4462
PA0652	PA2115	PA4581
PA0652	PA2115	PA4726
PA0652	PA2115	PA5029
PA0652	PA2115	PA5125
PA0652	PA2115	PA5157
PA0652	PA2115	PA5255
PA0652	PA2115	PA5261
PA0652	PA2115	PA5374
PA0652	PA2115	PA5382
PA0652	PA2115	PA5428
PA0652	PA2115	PA5438
PA0652	PA2259	PA1799
PA0652	PA2259	PA2809
PA0652	PA2267	PA1315
PA0652	PA2267	PA1799
PA0652	PA2267	PA2010
PA0652	PA2267	PA4227
PA0652	PA2267	PA4600
PA0652	PA2270	PA1003
PA0652	PA2270	PA1097
PA0652	PA2270	PA1504
PA0652	PA2270	PA1713
PA0652	PA2270	PA1754
PA0652	PA2270	PA1799
PA0652	PA2270	PA2246
PA0652	PA2270	PA2586
PA0652	PA2270	PA2696
PA0652	PA2270	PA2957
PA0652	PA2270	PA3006
PA0652	PA2270	PA3045
PA0652	PA2270	PA3133
PA0652	PA2270	PA3587
PA0652	PA2270	PA4080
PA0652	PA2270	PA4315
PA0652	PA2270	PA4462
PA0652	PA2270	PA4581
PA0652	PA2270	PA4726
PA0652	PA2270	PA4769
PA0652	PA2270	PA5029
PA0652	PA2270	PA5157
PA0652	PA2270	PA5255
PA0652	PA2270	PA5261
PA0652	PA2276	PA1430
PA0652	PA2276	PA1653
PA0652	PA2276	PA2299
PA0652	PA2276	PA2879
PA0652	PA2276	PA3006
PA0652	PA2276	PA3341
PA0652	PA2276	PA4462
PA0652	PA2276	PA5029
PA0652	PA2276	PA5125
PA0652	PA2276	PA5255
PA0652	PA2276	PA5261
PA0652	PA2276	PA5374
PA0652	PA2276	PA5428
PA0652	PA2510	PA0929
PA0652	PA2510	PA1315
PA0652	PA2510	PA2523
PA0652	PA2510	PA2686
PA0652	PA3604	PA1229
PA0652	PA3604	PA1754
PA0652	PA3604	PA2246
PA0652	PA3604	PA2897
PA0652	PA3604	PA3067
PA0652	PA3604	PA4184
PA0652	PA3604	PA5550
PA0652	PA4493	PA0707
PA0652	PA4493	PA0708
PA0652	PA4493	PA1003
PA0652	PA4493	PA1430
PA0652	PA4493	PA1799
PA0652	PA4493	PA2586
PA0652	PA4493	PA2588
PA0652	PA4493	PA2957
PA0652	PA4493	PA3006
PA0652	PA4493	PA3045
PA0652	PA4493	PA3133
PA0652	PA4493	PA4080
PA0652	PA4493	PA4462
PA0652	PA4493	PA5255
PA0652	PA4493	PA5261
PA0652	PA5389	PA1003
PA0652	PA5389	PA1179
PA0652	PA5389	PA1430
PA0652	PA5389	PA1504
PA0652	PA5389	PA1713
PA0652	PA5389	PA1759
PA0652	PA5389	PA1760
PA0652	PA5389	PA2246
PA0652	PA5389	PA2497
PA0652	PA5389	PA2586
PA0652	PA5389	PA2704
PA0652	PA5389	PA3006
PA0652	PA5389	PA3045
PA0652	PA5389	PA3133
PA0652	PA5389	PA3341
PA0652	PA5389	PA3714
PA0652	PA5389	PA4080
PA0652	PA5389	PA4315
PA0652	PA5389	PA4462
PA0652	PA5389	PA4581
PA0652	PA5389	PA5029
PA0652	PA5389	PA5157
PA0652	PA5389	PA5382
PA0652	PA5389	PA5428
PA0652	PA5389	PA5438
PA0707	PA0155	PA0708
PA0707	PA0155	PA0816
PA0707	PA0155	PA1015
PA0707	PA0155	PA1312
PA0707	PA0155	PA1399
PA0707	PA0155	PA1490
PA0707	PA0155	PA1799
PA0707	PA0155	PA1850
PA0707	PA0155	PA2258
PA0707	PA0155	PA2588
PA0707	PA0155	PA2897
PA0707	PA0155	PA2899
PA0707	PA0155	PA2957
PA0707	PA0155	PA3006
PA0707	PA0155	PA3045
PA0707	PA0155	PA3124
PA0707	PA0155	PA3458
PA0707	PA0155	PA3699
PA0707	PA0155	PA3757
PA0707	PA0155	PA4341
PA0707	PA0155	PA4769
PA0707	PA0155	PA5157
PA0707	PA0155	PA5403
PA0707	PA1836	PA1003
PA0707	PA1836	PA1312
PA0707	PA1836	PA1430
PA0707	PA1836	PA1713
PA0707	PA1836	PA1754
PA0707	PA1836	PA1859
PA0707	PA1836	PA2586
PA0707	PA1836	PA3133
PA0707	PA1836	PA3458
PA0707	PA1836	PA3714
PA0707	PA1836	PA4296
PA0707	PA1836	PA4315
PA0707	PA1836	PA4462
PA0707	PA1836	PA5157
PA0707	PA1836	PA5382
PA0707	PA1836	PA5428
PA0707	PA3965	PA0816
PA0707	PA3965	PA1312
PA0707	PA3965	PA1399
PA0707	PA3965	PA1430
PA0707	PA3965	PA1490
PA0707	PA3965	PA1570
PA0707	PA3965	PA1799
PA0707	PA3965	PA1850
PA0707	PA3965	PA2258
PA0707	PA3965	PA2267
PA0707	PA3965	PA2588
PA0707	PA3965	PA2897
PA0707	PA3965	PA2899
PA0707	PA3965	PA2957
PA0707	PA3965	PA3006
PA0707	PA3965	PA3045
PA0707	PA3965	PA3124
PA0707	PA3965	PA3458
PA0707	PA3965	PA3699
PA0707	PA3965	PA3757
PA0707	PA3965	PA4227
PA0707	PA3965	PA5157
PA0707	PA3965	PA5403
PA0707	PA4493	PA0708
PA0707	PA4493	PA1003
PA0707	PA4493	PA1430
PA0707	PA4493	PA1799
PA0707	PA4493	PA2586
PA0707	PA4493	PA2588
PA0707	PA4493	PA2957
PA0707	PA4493	PA3006
PA0707	PA4493	PA3045
PA0707	PA4493	PA3133
PA0707	PA4493	PA4462
PA0707	PA4493	PA5255
PA0707	PA4493	PA5261
PA0708	PA0155	PA0816
PA0708	PA0155	PA1015
PA0708	PA0155	PA1312
PA0708	PA0155	PA1399
PA0708	PA0155	PA1490
PA0708	PA0155	PA1799
PA0708	PA0155	PA1850
PA0708	PA0155	PA2258
PA0708	PA0155	PA2588
PA0708	PA0155	PA2696
PA0708	PA0155	PA2897
PA0708	PA0155	PA2899
PA0708	PA0155	PA2957
PA0708	PA0155	PA3006
PA0708	PA0155	PA3045
PA0708	PA0155	PA3124
PA0708	PA0155	PA3458
PA0708	PA0155	PA3699
PA0708	PA0155	PA3757
PA0708	PA0155	PA4341
PA0708	PA0155	PA4769
PA0708	PA0155	PA5157
PA0708	PA0155	PA5403
PA0708	PA4493	PA1003
PA0708	PA4493	PA1347
PA0708	PA4493	PA1430
PA0708	PA4493	PA1799
PA0708	PA4493	PA2586
PA0708	PA4493	PA2588
PA0708	PA4493	PA2957
PA0708	PA4493	PA3006
PA0708	PA4493	PA3045
PA0708	PA4493	PA3133
PA0708	PA4493	PA4080
PA0708	PA4493	PA4462
PA0708	PA4493	PA5255
PA0708	PA4493	PA5261
PA0816	PA0155	PA1015
PA0816	PA0155	PA1312
PA0816	PA0155	PA1399
PA0816	PA0155	PA1490
PA0816	PA0155	PA1799
PA0816	PA0155	PA1850
PA0816	PA0155	PA2258
PA0816	PA0155	PA2588
PA0816	PA0155	PA2696
PA0816	PA0155	PA2897
PA0816	PA0155	PA2899
PA0816	PA0155	PA2957
PA0816	PA0155	PA3006
PA0816	PA0155	PA3045
PA0816	PA0155	PA3124
PA0816	PA0155	PA3458
PA0816	PA0155	PA3699
PA0816	PA0155	PA3757
PA0816	PA0155	PA4341
PA0816	PA0155	PA4769
PA0816	PA0155	PA5157
PA0816	PA0155	PA5403
PA0816	PA3965	PA1312
PA0816	PA3965	PA1399
PA0816	PA3965	PA1430
PA0816	PA3965	PA1490
PA0816	PA3965	PA1570
PA0816	PA3965	PA1799
PA0816	PA3965	PA1850
PA0816	PA3965	PA2258
PA0816	PA3965	PA2267
PA0816	PA3965	PA2588
PA0816	PA3965	PA2897
PA0816	PA3965	PA2899
PA0816	PA3965	PA2957
PA0816	PA3965	PA3006
PA0816	PA3965	PA3045
PA0816	PA3965	PA3124
PA0816	PA3965	PA3458
PA0816	PA3965	PA3699
PA0816	PA3965	PA3757
PA0816	PA3965	PA4227
PA0816	PA3965	PA5157
PA0816	PA3965	PA5403
PA0864	PA0279	PA1430
PA0864	PA0279	PA2586
PA0864	PA0279	PA3133
PA0864	PA0279	PA3341
PA0864	PA0279	PA3385
PA0864	PA0279	PA4462
PA0864	PA0279	PA5255
PA0864	PA0279	PA5261
PA0864	PA0279	PA5428
PA0864	PA0279	PA5550
PA0877	PA3699	PA1003
PA0877	PA3699	PA1097
PA0877	PA3699	PA1201
PA0877	PA3699	PA1347
PA0877	PA3699	PA2100
PA0877	PA3699	PA2227
PA0877	PA3699	PA2258
PA0877	PA3699	PA2417
PA0877	PA3699	PA2601
PA0877	PA3699	PA3045
PA0877	PA3699	PA3895
PA0877	PA3699	PA4080
PA0877	PA3699	PA4227
PA0877	PA3699	PA4296
PA0877	PA3699	PA4581
PA0877	PA3699	PA4776
PA0877	PA3699	PA5157
PA0877	PA3699	PA5293
PA0877	PA3699	PA5382
PA0877	PA3699	PA5428
PA0906	PA2930	PA1097
PA0906	PA2930	PA4080
PA0906	PA2930	PA5428
PA0929	PA0120	PA1003
PA0929	PA0120	PA1179
PA0929	PA0120	PA1315
PA0929	PA0120	PA1570
PA0929	PA0120	PA1704
PA0929	PA0120	PA1799
PA0929	PA0120	PA2010
PA0929	PA0120	PA2056
PA0929	PA0120	PA2227
PA0929	PA0120	PA2258
PA0929	PA0120	PA2588
PA0929	PA0120	PA2686
PA0929	PA0120	PA4196
PA0929	PA0120	PA5511
PA0929	PA1142	PA1003
PA0929	PA1142	PA1196
PA0929	PA1142	PA1315
PA0929	PA1142	PA1630
PA0929	PA1142	PA1799
PA0929	PA1142	PA2010
PA0929	PA1142	PA2227
PA0929	PA1142	PA2258
PA0929	PA1142	PA2492
PA0929	PA1142	PA2657
PA0929	PA1142	PA2686
PA0929	PA1142	PA3184
PA0929	PA1142	PA4227
PA0929	PA1142	PA4315
PA0929	PA1142	PA4600
PA0929	PA1142	PA4916
PA0929	PA1142	PA5511
PA0929	PA2510	PA1315
PA0929	PA2510	PA2523
PA0929	PA2510	PA2686
PA0929	PA2838	PA1315
PA0929	PA2838	PA1630
PA0929	PA2838	PA2010
PA0929	PA2879	PA2258
PA0929	PA3757	PA1179
PA0929	PA3757	PA1315
PA0929	PA3757	PA1570
PA0929	PA3757	PA1630
PA0929	PA3757	PA1704
PA0929	PA3757	PA2010
PA0929	PA3757	PA2047
PA0929	PA3757	PA2056
PA0929	PA3757	PA2227
PA0929	PA3757	PA2523
PA0929	PA3757	PA2686
PA0929	PA3757	PA3184
PA0929	PA3757	PA3385
PA0929	PA3757	PA4227
PA0929	PA3757	PA4315
PA0929	PA3757	PA4600
PA0929	PA3757	PA4916
PA0929	PA5125	PA1704
PA0929	PA5125	PA2588
PA0929	PA5324	PA1315
PA0929	PA5324	PA1704
PA0929	PA5324	PA2258
PA0929	PA5324	PA2523
PA0929	PA5324	PA2686
PA0929	PA5324	PA3006
PA0929	PA5324	PA3385
PA0929	PA5324	PA4196
PA0929	PA5324	PA5360
PA0929	PA5483	PA2227
PA0929	PA5483	PA2258
PA0929	PA5483	PA2588
PA0929	PA5483	PA2686
PA1003	PA0032	PA1570
PA1003	PA0032	PA1799
PA1003	PA0032	PA2227
PA1003	PA0032	PA2686
PA1003	PA0032	PA2809
PA1003	PA0032	PA3385
PA1003	PA0048	PA1315
PA1003	PA0048	PA1570
PA1003	PA0048	PA1630
PA1003	PA0048	PA1704
PA1003	PA0048	PA1799
PA1003	PA0048	PA2010
PA1003	PA0048	PA2227
PA1003	PA0048	PA2258
PA1003	PA0048	PA2523
PA1003	PA0048	PA2588
PA1003	PA0048	PA2686
PA1003	PA0048	PA3184
PA1003	PA0048	PA3385
PA1003	PA0048	PA4315
PA1003	PA0048	PA4916
PA1003	PA0120	PA1179
PA1003	PA0120	PA1315
PA1003	PA0120	PA1570
PA1003	PA0120	PA1704
PA1003	PA0120	PA1799
PA1003	PA0120	PA2010
PA1003	PA0120	PA2056
PA1003	PA0120	PA2227
PA1003	PA0120	PA2258
PA1003	PA0120	PA2588
PA1003	PA0120	PA2686
PA1003	PA0120	PA4196
PA1003	PA0243	PA1097
PA1003	PA0243	PA1430
PA1003	PA0243	PA1490
PA1003	PA0243	PA1713
PA1003	PA0243	PA1859
PA1003	PA0243	PA2227
PA1003	PA0243	PA2586
PA1003	PA0243	PA2848
PA1003	PA0243	PA2899
PA1003	PA0243	PA3045
PA1003	PA0243	PA3133
PA1003	PA0243	PA4080
PA1003	PA0243	PA4296
PA1003	PA0243	PA4462
PA1003	PA0243	PA4581
PA1003	PA0243	PA5029
PA1003	PA0243	PA5255
PA1003	PA0243	PA5438
PA1003	PA0243	PA5550
PA1003	PA1142	PA1196
PA1003	PA1142	PA1315
PA1003	PA1142	PA1630
PA1003	PA1142	PA1799
PA1003	PA1142	PA2010
PA1003	PA1142	PA2227
PA1003	PA1142	PA2258
PA1003	PA1142	PA2492
PA1003	PA1142	PA2657
PA1003	PA1142	PA2686
PA1003	PA1142	PA3184
PA1003	PA1142	PA4227
PA1003	PA1142	PA4315
PA1003	PA1142	PA4600
PA1003	PA1142	PA4916
PA1003	PA1836	PA1312
PA1003	PA1836	PA1430
PA1003	PA1836	PA1713
PA1003	PA1836	PA1754
PA1003	PA1836	PA1859
PA1003	PA1836	PA2227
PA1003	PA1836	PA2586
PA1003	PA1836	PA3133
PA1003	PA1836	PA3458
PA1003	PA1836	PA3714
PA1003	PA1836	PA4080
PA1003	PA1836	PA4296
PA1003	PA1836	PA4315
PA1003	PA1836	PA4462
PA1003	PA1836	PA5157
PA1003	PA1836	PA5382
PA1003	PA2115	PA1347
PA1003	PA2115	PA1430
PA1003	PA2115	PA1504
PA1003	PA2115	PA1713
PA1003	PA2115	PA1859
PA1003	PA2115	PA2246
PA1003	PA2115	PA2586
PA1003	PA2115	PA3006
PA1003	PA2115	PA3045
PA1003	PA2115	PA3133
PA1003	PA2115	PA3458
PA1003	PA2115	PA4080
PA1003	PA2115	PA4296
PA1003	PA2115	PA4315
PA1003	PA2115	PA4462
PA1003	PA2115	PA4581
PA1003	PA2115	PA4726
PA1003	PA2115	PA5029
PA1003	PA2115	PA5125
PA1003	PA2115	PA5157
PA1003	PA2115	PA5255
PA1003	PA2115	PA5261
PA1003	PA2115	PA5374
PA1003	PA2115	PA5382
PA1003	PA2115	PA5438
PA1003	PA2270	PA1097
PA1003	PA2270	PA1347
PA1003	PA2270	PA1504
PA1003	PA2270	PA1713
PA1003	PA2270	PA1754
PA1003	PA2270	PA1799
PA1003	PA2270	PA2246
PA1003	PA2270	PA2586
PA1003	PA2270	PA2696
PA1003	PA2270	PA2957
PA1003	PA2270	PA3006
PA1003	PA2270	PA3045
PA1003	PA2270	PA3133
PA1003	PA2270	PA3587
PA1003	PA2270	PA4080
PA1003	PA2270	PA4315
PA1003	PA2270	PA4462
PA1003	PA2270	PA4581
PA1003	PA2270	PA4726
PA1003	PA2270	PA4769
PA1003	PA2270	PA5029
PA1003	PA2270	PA5157
PA1003	PA2270	PA5255
PA1003	PA2270	PA5261
PA1003	PA2704	PA1182
PA1003	PA2704	PA1312
PA1003	PA2704	PA1430
PA1003	PA2704	PA2299
PA1003	PA2704	PA2523
PA1003	PA2704	PA2696
PA1003	PA2704	PA3133
PA1003	PA2704	PA3385
PA1003	PA2704	PA4080
PA1003	PA2704	PA4462
PA1003	PA2704	PA4547
PA1003	PA2704	PA5324
PA1003	PA2704	PA5342
PA1003	PA2704	PA5550
PA1003	PA3077	PA2227
PA1003	PA3174	PA1097
PA1003	PA3174	PA1347
PA1003	PA3174	PA1430
PA1003	PA3174	PA1504
PA1003	PA3174	PA1713
PA1003	PA3174	PA2227
PA1003	PA3174	PA2246
PA1003	PA3174	PA2586
PA1003	PA3174	PA2957
PA1003	PA3174	PA3006
PA1003	PA3174	PA3045
PA1003	PA3174	PA4080
PA1003	PA3174	PA4296
PA1003	PA3174	PA4462
PA1003	PA3174	PA4726
PA1003	PA3174	PA4916
PA1003	PA3174	PA5029
PA1003	PA3174	PA5157
PA1003	PA3174	PA5166
PA1003	PA3699	PA1097
PA1003	PA3699	PA1201
PA1003	PA3699	PA1347
PA1003	PA3699	PA1430
PA1003	PA3699	PA2100
PA1003	PA3699	PA2227
PA1003	PA3699	PA2258
PA1003	PA3699	PA2417
PA1003	PA3699	PA2601
PA1003	PA3699	PA3006
PA1003	PA3699	PA3045
PA1003	PA3699	PA3895
PA1003	PA3699	PA4080
PA1003	PA3699	PA4227
PA1003	PA3699	PA4296
PA1003	PA3699	PA4581
PA1003	PA3699	PA4776
PA1003	PA3699	PA5157
PA1003	PA3699	PA5293
PA1003	PA3699	PA5382
PA1003	PA4132	PA1430
PA1003	PA4132	PA2246
PA1003	PA4132	PA2534
PA1003	PA4132	PA2586
PA1003	PA4132	PA2696
PA1003	PA4132	PA3045
PA1003	PA4132	PA3133
PA1003	PA4132	PA3260
PA1003	PA4132	PA3587
PA1003	PA4132	PA4462
PA1003	PA4132	PA5431
PA1003	PA4147	PA1097
PA1003	PA4147	PA1347
PA1003	PA4147	PA1430
PA1003	PA4147	PA1713
PA1003	PA4147	PA2696
PA1003	PA4147	PA3045
PA1003	PA4147	PA4080
PA1003	PA4147	PA4296
PA1003	PA4147	PA4462
PA1003	PA4147	PA5029
PA1003	PA4147	PA5382
PA1003	PA4185	PA1430
PA1003	PA4185	PA2299
PA1003	PA4185	PA2586
PA1003	PA4185	PA4184
PA1003	PA4185	PA4462
PA1003	PA4493	PA1347
PA1003	PA4493	PA1430
PA1003	PA4493	PA1799
PA1003	PA4493	PA2586
PA1003	PA4493	PA2588
PA1003	PA4493	PA2957
PA1003	PA4493	PA3006
PA1003	PA4493	PA3045
PA1003	PA4493	PA3133
PA1003	PA4493	PA4080
PA1003	PA4493	PA4462
PA1003	PA4493	PA5255
PA1003	PA4493	PA5261
PA1003	PA5116	PA1347
PA1003	PA5116	PA1430
PA1003	PA5116	PA1799
PA1003	PA5116	PA2246
PA1003	PA5116	PA2586
PA1003	PA5116	PA2696
PA1003	PA5116	PA2917
PA1003	PA5116	PA3006
PA1003	PA5116	PA3045
PA1003	PA5116	PA3133
PA1003	PA5116	PA3385
PA1003	PA5116	PA4080
PA1003	PA5116	PA4296
PA1003	PA5116	PA4462
PA1003	PA5116	PA5255
PA1003	PA5116	PA5261
PA1003	PA5389	PA1179
PA1003	PA5389	PA1430
PA1003	PA5389	PA1504
PA1003	PA5389	PA1713
PA1003	PA5389	PA1759
PA1003	PA5389	PA1760
PA1003	PA5389	PA2246
PA1003	PA5389	PA2497
PA1003	PA5389	PA2586
PA1003	PA5389	PA3006
PA1003	PA5389	PA3045
PA1003	PA5389	PA3133
PA1003	PA5389	PA3341
PA1003	PA5389	PA3714
PA1003	PA5389	PA4080
PA1003	PA5389	PA4315
PA1003	PA5389	PA4462
PA1003	PA5389	PA4581
PA1003	PA5389	PA5029
PA1003	PA5389	PA5157
PA1003	PA5389	PA5382
PA1003	PA5389	PA5438
PA1003	PA5428	PA1430
PA1003	PA5428	PA1713
PA1003	PA5428	PA1859
PA1003	PA5428	PA2246
PA1003	PA5428	PA2299
PA1003	PA5428	PA2586
PA1003	PA5428	PA2696
PA1003	PA5428	PA3045
PA1003	PA5428	PA3133
PA1003	PA5428	PA3341
PA1003	PA5428	PA4080
PA1003	PA5428	PA4296
PA1003	PA5428	PA4462
PA1003	PA5428	PA5029
PA1003	PA5428	PA5157
PA1003	PA5428	PA5255
PA1003	PA5428	PA5261
PA1003	PA5428	PA5382
PA1015	PA0155	PA1312
PA1015	PA0155	PA1399
PA1015	PA0155	PA1490
PA1015	PA0155	PA1799
PA1015	PA0155	PA1850
PA1015	PA0155	PA2258
PA1015	PA0155	PA2588
PA1015	PA0155	PA2696
PA1015	PA0155	PA2897
PA1015	PA0155	PA2899
PA1015	PA0155	PA2957
PA1015	PA0155	PA3006
PA1015	PA0155	PA3045
PA1015	PA0155	PA3124
PA1015	PA0155	PA3458
PA1015	PA0155	PA3699
PA1015	PA0155	PA3757
PA1015	PA0155	PA4341
PA1015	PA0155	PA4769
PA1015	PA0155	PA5157
PA1015	PA0155	PA5403
PA1097	PA0243	PA1430
PA1097	PA0243	PA1490
PA1097	PA0243	PA1713
PA1097	PA0243	PA1859
PA1097	PA0243	PA2586
PA1097	PA0243	PA2848
PA1097	PA0243	PA2899
PA1097	PA0243	PA3045
PA1097	PA0243	PA3133
PA1097	PA0243	PA4080
PA1097	PA0243	PA4296
PA1097	PA0243	PA4462
PA1097	PA0243	PA4581
PA1097	PA0243	PA5029
PA1097	PA0243	PA5255
PA1097	PA0243	PA5428
PA1097	PA0243	PA5438
PA1097	PA0243	PA5550
PA1097	PA2270	PA1347
PA1097	PA2270	PA1504
PA1097	PA2270	PA1713
PA1097	PA2270	PA1754
PA1097	PA2270	PA1799
PA1097	PA2270	PA2246
PA1097	PA2270	PA2586
PA1097	PA2270	PA2696
PA1097	PA2270	PA3006
PA1097	PA2270	PA3045
PA1097	PA2270	PA3133
PA1097	PA2270	PA3587
PA1097	PA2270	PA4080
PA1097	PA2270	PA4315
PA1097	PA2270	PA4462
PA1097	PA2270	PA4581
PA1097	PA2270	PA4726
PA1097	PA2270	PA4769
PA1097	PA2270	PA5029
PA1097	PA2270	PA5157
PA1097	PA2270	PA5255
PA1097	PA2270	PA5261
PA1097	PA2523	PA1347
PA1097	PA2523	PA1430
PA1097	PA2523	PA1653
PA1097	PA2523	PA2586
PA1097	PA2523	PA2696
PA1097	PA2523	PA3006
PA1097	PA2523	PA3045
PA1097	PA2523	PA3133
PA1097	PA2523	PA4080
PA1097	PA2523	PA4296
PA1097	PA2523	PA4462
PA1097	PA2523	PA5255
PA1097	PA2523	PA5261
PA1097	PA2930	PA4080
PA1097	PA2930	PA5428
PA1097	PA2957	PA1430
PA1097	PA2957	PA2299
PA1097	PA2957	PA2586
PA1097	PA2957	PA3006
PA1097	PA2957	PA4462
PA1097	PA2957	PA5255
PA1097	PA2957	PA5261
PA1097	PA2957	PA5428
PA1097	PA2957	PA5550
PA1097	PA3174	PA1347
PA1097	PA3174	PA1430
PA1097	PA3174	PA1504
PA1097	PA3174	PA1713
PA1097	PA3174	PA2246
PA1097	PA3174	PA2586
PA1097	PA3174	PA3006
PA1097	PA3174	PA3045
PA1097	PA3174	PA4080
PA1097	PA3174	PA4296
PA1097	PA3174	PA4462
PA1097	PA3174	PA4726
PA1097	PA3174	PA4916
PA1097	PA3174	PA5029
PA1097	PA3174	PA5157
PA1097	PA3174	PA5166
PA1097	PA3699	PA1201
PA1097	PA3699	PA1347
PA1097	PA3699	PA1430
PA1097	PA3699	PA2100
PA1097	PA3699	PA2258
PA1097	PA3699	PA2417
PA1097	PA3699	PA2601
PA1097	PA3699	PA3006
PA1097	PA3699	PA3045
PA1097	PA3699	PA3895
PA1097	PA3699	PA4080
PA1097	PA3699	PA4227
PA1097	PA3699	PA4296
PA1097	PA3699	PA4581
PA1097	PA3699	PA4776
PA1097	PA3699	PA5157
PA1097	PA3699	PA5293
PA1097	PA3699	PA5382
PA1097	PA3699	PA5428
PA1097	PA4147	PA1347
PA1097	PA4147	PA1430
PA1097	PA4147	PA1713
PA1097	PA4147	PA2696
PA1097	PA4147	PA3045
PA1097	PA4147	PA4080
PA1097	PA4147	PA4296
PA1097	PA4147	PA4462
PA1097	PA4147	PA5029
PA1097	PA4147	PA5382
PA1109	PA1619	PA1653
PA1109	PA1619	PA2227
PA1109	PA1619	PA2586
PA1179	PA0120	PA1315
PA1179	PA0120	PA1570
PA1179	PA0120	PA1704
PA1179	PA0120	PA1799
PA1179	PA0120	PA2010
PA1179	PA0120	PA2056
PA1179	PA0120	PA2227
PA1179	PA0120	PA2258
PA1179	PA0120	PA2588
PA1179	PA0120	PA2686
PA1179	PA0120	PA4196
PA1179	PA0120	PA5511
PA1179	PA0739	PA1315
PA1179	PA0739	PA1630
PA1179	PA0739	PA2227
PA1179	PA0739	PA2523
PA1179	PA0739	PA3006
PA1179	PA0864	PA1570
PA1179	PA0864	PA2227
PA1179	PA0864	PA4196
PA1179	PA2681	PA1315
PA1179	PA2681	PA1570
PA1179	PA2681	PA2047
PA1179	PA2681	PA2523
PA1179	PA2681	PA2657
PA1179	PA2681	PA2809
PA1179	PA2681	PA4196
PA1179	PA2681	PA4227
PA1179	PA3133	PA1570
PA1179	PA3133	PA5157
PA1179	PA3135	PA5157
PA1179	PA3757	PA1315
PA1179	PA3757	PA1570
PA1179	PA3757	PA1630
PA1179	PA3757	PA1704
PA1179	PA3757	PA2010
PA1179	PA3757	PA2047
PA1179	PA3757	PA2056
PA1179	PA3757	PA2227
PA1179	PA3757	PA2523
PA1179	PA3757	PA2686
PA1179	PA3757	PA3184
PA1179	PA3757	PA3385
PA1179	PA3757	PA4227
PA1179	PA3757	PA4315
PA1179	PA3757	PA4600
PA1179	PA3757	PA4916
PA1179	PA4462	PA1704
PA1179	PA4462	PA2588
PA1179	PA5389	PA1430
PA1179	PA5389	PA1504
PA1179	PA5389	PA1713
PA1179	PA5389	PA1759
PA1179	PA5389	PA1760
PA1179	PA5389	PA2246
PA1179	PA5389	PA2497
PA1179	PA5389	PA2586
PA1179	PA5389	PA2704
PA1179	PA5389	PA3006
PA1179	PA5389	PA3045
PA1179	PA5389	PA3341
PA1179	PA5389	PA3714
PA1179	PA5389	PA4080
PA1179	PA5389	PA4315
PA1179	PA5389	PA4581
PA1179	PA5389	PA5029
PA1179	PA5389	PA5157
PA1179	PA5389	PA5382
PA1179	PA5389	PA5428
PA1179	PA5389	PA5438
PA1182	PA2704	PA1312
PA1182	PA2704	PA1430
PA1182	PA2704	PA2299
PA1182	PA2704	PA2523
PA1182	PA2704	PA2696
PA1182	PA2704	PA3133
PA1182	PA2704	PA3385
PA1182	PA2704	PA4080
PA1182	PA2704	PA4462
PA1182	PA2704	PA4547
PA1182	PA2704	PA5324
PA1182	PA2704	PA5342
PA1182	PA2704	PA5428
PA1182	PA2704	PA5550
PA1196	PA1142	PA1315
PA1196	PA1142	PA1630
PA1196	PA1142	PA1799
PA1196	PA1142	PA2010
PA1196	PA1142	PA2227
PA1196	PA1142	PA2258
PA1196	PA1142	PA2492
PA1196	PA1142	PA2657
PA1196	PA1142	PA2686
PA1196	PA1142	PA3184
PA1196	PA1142	PA4227
PA1196	PA1142	PA4315
PA1196	PA1142	PA4600
PA1196	PA1142	PA4916
PA1196	PA1142	PA5511
PA1196	PA2028	PA1315
PA1196	PA2028	PA2227
PA1196	PA2028	PA3385
PA1196	PA3864	PA2010
PA1196	PA3864	PA3184
PA1201	PA3699	PA1347
PA1201	PA3699	PA1430
PA1201	PA3699	PA2100
PA1201	PA3699	PA2227
PA1201	PA3699	PA2258
PA1201	PA3699	PA2417
PA1201	PA3699	PA2601
PA1201	PA3699	PA3006
PA1201	PA3699	PA3045
PA1201	PA3699	PA3895
PA1201	PA3699	PA4080
PA1201	PA3699	PA4227
PA1201	PA3699	PA4296
PA1201	PA3699	PA4581
PA1201	PA3699	PA4776
PA1201	PA3699	PA5157
PA1201	PA3699	PA5293
PA1201	PA3699	PA5382
PA1201	PA3699	PA5428
PA1229	PA3604	PA1754
PA1229	PA3604	PA2246
PA1229	PA3604	PA2897
PA1229	PA3604	PA3067
PA1229	PA3604	PA4184
PA1312	PA0155	PA1399
PA1312	PA0155	PA1490
PA1312	PA0155	PA1799
PA1312	PA0155	PA1850
PA1312	PA0155	PA2258
PA1312	PA0155	PA2588
PA1312	PA0155	PA2696
PA1312	PA0155	PA2897
PA1312	PA0155	PA2899
PA1312	PA0155	PA2957
PA1312	PA0155	PA3006
PA1312	PA0155	PA3045
PA1312	PA0155	PA3124
PA1312	PA0155	PA3458
PA1312	PA0155	PA3699
PA1312	PA0155	PA3757
PA1312	PA0155	PA4341
PA1312	PA0155	PA4769
PA1312	PA0155	PA5157
PA1312	PA0155	PA5403
PA1312	PA1836	PA1430
PA1312	PA1836	PA1713
PA1312	PA1836	PA1754
PA1312	PA1836	PA1859
PA1312	PA1836	PA2227
PA1312	PA1836	PA2586
PA1312	PA1836	PA3133
PA1312	PA1836	PA3458
PA1312	PA1836	PA3714
PA1312	PA1836	PA4080
PA1312	PA1836	PA4296
PA1312	PA1836	PA4315
PA1312	PA1836	PA4462
PA1312	PA1836	PA5157
PA1312	PA1836	PA5382
PA1312	PA1836	PA5428
PA1312	PA2704	PA1430
PA1312	PA2704	PA2299
PA1312	PA2704	PA2523
PA1312	PA2704	PA2696
PA1312	PA2704	PA3133
PA1312	PA2704	PA3385
PA1312	PA2704	PA4080
PA1312	PA2704	PA4462
PA1312	PA2704	PA4547
PA1312	PA2704	PA5324
PA1312	PA2704	PA5342
PA1312	PA2704	PA5428
PA1312	PA2704	PA5550
PA1312	PA3965	PA1399
PA1312	PA3965	PA1430
PA1312	PA3965	PA1490
PA1312	PA3965	PA1570
PA1312	PA3965	PA1799
PA1312	PA3965	PA1850
PA1312	PA3965	PA2258
PA1312	PA3965	PA2267
PA1312	PA3965	PA2588
PA1312	PA3965	PA2897
PA1312	PA3965	PA2899
PA1312	PA3965	PA2957
PA1312	PA3965	PA3006
PA1312	PA3965	PA3045
PA1312	PA3965	PA3124
PA1312	PA3965	PA3458
PA1312	PA3965	PA3699
PA1312	PA3965	PA3757
PA1312	PA3965	PA4227
PA1312	PA3965	PA5157
PA1312	PA3965	PA5403
PA1315	PA0048	PA1570
PA1315	PA0048	PA1630
PA1315	PA0048	PA2010
PA1315	PA0048	PA2227
PA1315	PA0048	PA2686
PA1315	PA0048	PA4315
PA1315	PA0048	PA4916
PA1315	PA0120	PA1570
PA1315	PA0120	PA2010
PA1315	PA0120	PA2056
PA1315	PA0120	PA2227
PA1315	PA0120	PA2686
PA1315	PA0120	PA5511
PA1315	PA0236	PA1570
PA1315	PA0236	PA2227
PA1315	PA0294	PA1430
PA1315	PA0294	PA2227
PA1315	PA0294	PA4227
PA1315	PA0294	PA4600
PA1315	PA0739	PA1630
PA1315	PA0739	PA2227
PA1315	PA0739	PA3006
PA1315	PA1099	PA1570
PA1315	PA1099	PA2010
PA1315	PA1099	PA2227
PA1315	PA1099	PA4227
PA1315	PA1099	PA5511
PA1315	PA1141	PA1630
PA1315	PA1141	PA2010
PA1315	PA1141	PA2227
PA1315	PA1141	PA3006
PA1315	PA1141	PA5511
PA1315	PA1142	PA1630
PA1315	PA1142	PA2010
PA1315	PA1142	PA2227
PA1315	PA1142	PA2492
PA1315	PA1142	PA2686
PA1315	PA1142	PA4227
PA1315	PA1142	PA4315
PA1315	PA1142	PA4600
PA1315	PA1142	PA4916
PA1315	PA1142	PA5511
PA1315	PA1437	PA1431
PA1315	PA1864	PA1570
PA1315	PA1864	PA2227
PA1315	PA2028	PA2227
PA1315	PA2267	PA2010
PA1315	PA2267	PA4227
PA1315	PA2267	PA4600
PA1315	PA2510	PA2686
PA1315	PA2681	PA1570
PA1315	PA2681	PA2047
PA1315	PA2681	PA2809
PA1315	PA2681	PA4227
PA1315	PA2838	PA1630
PA1315	PA2838	PA2010
PA1315	PA3757	PA1570
PA1315	PA3757	PA1630
PA1315	PA3757	PA2010
PA1315	PA3757	PA2047
PA1315	PA3757	PA2056
PA1315	PA3757	PA2227
PA1315	PA3757	PA2686
PA1315	PA3757	PA4227
PA1315	PA3757	PA4315
PA1315	PA3757	PA4600
PA1315	PA3757	PA4916
PA1315	PA3782	PA1431
PA1315	PA3782	PA1570
PA1315	PA3782	PA1630
PA1315	PA3782	PA2010
PA1315	PA3782	PA2227
PA1315	PA3782	PA2686
PA1315	PA3782	PA4227
PA1315	PA3782	PA4600
PA1315	PA3782	PA4916
PA1315	PA4184	PA1430
PA1315	PA4184	PA1570
PA1315	PA4184	PA1630
PA1315	PA4184	PA2010
PA1315	PA4184	PA2047
PA1315	PA4184	PA2227
PA1315	PA4184	PA2492
PA1315	PA4184	PA2686
PA1315	PA4184	PA4227
PA1315	PA5324	PA2686
PA1315	PA5324	PA3006
PA1347	PA0707	PA2696
PA1347	PA0707	PA4080
PA1347	PA0707	PA5550
PA1347	PA2056	PA2897
PA1347	PA2056	PA3133
PA1347	PA2056	PA3341
PA1347	PA2056	PA4296
PA1347	PA2056	PA5125
PA1347	PA2056	PA5255
PA1347	PA2056	PA5374
PA1347	PA2056	PA5550
PA1347	PA2115	PA1504
PA1347	PA2115	PA1713
PA1347	PA2115	PA1859
PA1347	PA2115	PA3045
PA1347	PA2115	PA3133
PA1347	PA2115	PA3458
PA1347	PA2115	PA4080
PA1347	PA2115	PA4296
PA1347	PA2115	PA4315
PA1347	PA2115	PA4581
PA1347	PA2115	PA4726
PA1347	PA2115	PA5029
PA1347	PA2115	PA5125
PA1347	PA2115	PA5157
PA1347	PA2115	PA5255
PA1347	PA2115	PA5374
PA1347	PA2115	PA5438
PA1347	PA2270	PA1504
PA1347	PA2270	PA1713
PA1347	PA2270	PA1754
PA1347	PA2270	PA1799
PA1347	PA2270	PA2696
PA1347	PA2270	PA2957
PA1347	PA2270	PA3045
PA1347	PA2270	PA3133
PA1347	PA2270	PA3587
PA1347	PA2270	PA4080
PA1347	PA2270	PA4315
PA1347	PA2270	PA4581
PA1347	PA2270	PA4726
PA1347	PA2270	PA4769
PA1347	PA2270	PA5029
PA1347	PA2270	PA5157
PA1347	PA2270	PA5255
PA1347	PA2312	PA3927
PA1347	PA2312	PA4080
PA1347	PA2523	PA1653
PA1347	PA2523	PA2696
PA1347	PA2523	PA3045
PA1347	PA2523	PA3133
PA1347	PA2523	PA4080
PA1347	PA2523	PA4296
PA1347	PA2523	PA5255
PA1347	PA3174	PA1504
PA1347	PA3174	PA1713
PA1347	PA3174	PA2957
PA1347	PA3174	PA3045
PA1347	PA3174	PA4080
PA1347	PA3174	PA4296
PA1347	PA3174	PA4726
PA1347	PA3174	PA4916
PA1347	PA3174	PA5029
PA1347	PA3174	PA5157
PA1347	PA3174	PA5166
PA1347	PA3699	PA2100
PA1347	PA3699	PA2258
PA1347	PA3699	PA2417
PA1347	PA3699	PA2601
PA1347	PA3699	PA3045
PA1347	PA3699	PA3895
PA1347	PA3699	PA4080
PA1347	PA3699	PA4227
PA1347	PA3699	PA4296
PA1347	PA3699	PA4581
PA1347	PA3699	PA4776
PA1347	PA3699	PA5157
PA1347	PA3699	PA5293
PA1347	PA4147	PA1713
PA1347	PA4147	PA2696
PA1347	PA4147	PA3045
PA1347	PA4147	PA4080
PA1347	PA4147	PA4296
PA1347	PA4147	PA5029
PA1347	PA4493	PA1799
PA1347	PA4493	PA2588
PA1347	PA4493	PA2957
PA1347	PA4493	PA3045
PA1347	PA4493	PA3133
PA1347	PA4493	PA4080
PA1347	PA4493	PA5255
PA1347	PA4885	PA1653
PA1347	PA4885	PA2299
PA1347	PA4885	PA3249
PA1347	PA5116	PA1799
PA1347	PA5116	PA2696
PA1347	PA5116	PA2917
PA1347	PA5116	PA3045
PA1347	PA5116	PA3133
PA1347	PA5116	PA4080
PA1347	PA5116	PA4296
PA1347	PA5116	PA5255
PA1399	PA0155	PA1490
PA1399	PA0155	PA1799
PA1399	PA0155	PA1850
PA1399	PA0155	PA2258
PA1399	PA0155	PA2588
PA1399	PA0155	PA2696
PA1399	PA0155	PA2897
PA1399	PA0155	PA2899
PA1399	PA0155	PA2957
PA1399	PA0155	PA3006
PA1399	PA0155	PA3045
PA1399	PA0155	PA3124
PA1399	PA0155	PA3458
PA1399	PA0155	PA3699
PA1399	PA0155	PA3757
PA1399	PA0155	PA4341
PA1399	PA0155	PA4769
PA1399	PA0155	PA5157
PA1399	PA0155	PA5403
PA1399	PA3965	PA1430
PA1399	PA3965	PA1490
PA1399	PA3965	PA1570
PA1399	PA3965	PA1799
PA1399	PA3965	PA1850
PA1399	PA3965	PA2258
PA1399	PA3965	PA2267
PA1399	PA3965	PA2588
PA1399	PA3965	PA2897
PA1399	PA3965	PA2899
PA1399	PA3965	PA2957
PA1399	PA3965	PA3006
PA1399	PA3965	PA3045
PA1399	PA3965	PA3124
PA1399	PA3965	PA3458
PA1399	PA3965	PA3699
PA1399	PA3965	PA3757
PA1399	PA3965	PA4227
PA1399	PA3965	PA5157
PA1399	PA3965	PA5403
PA1430	PA0034	PA1653
PA1430	PA0034	PA2586
PA1430	PA0034	PA3714
PA1430	PA0034	PA5125
PA1430	PA0243	PA1490
PA1430	PA0243	PA1713
PA1430	PA0243	PA1859
PA1430	PA0243	PA2227
PA1430	PA0243	PA2586
PA1430	PA0243	PA2848
PA1430	PA0243	PA2899
PA1430	PA0243	PA3045
PA1430	PA0243	PA3133
PA1430	PA0243	PA4296
PA1430	PA0243	PA4462
PA1430	PA0243	PA4581
PA1430	PA0243	PA5029
PA1430	PA0243	PA5255
PA1430	PA0243	PA5438
PA1430	PA0243	PA5550
PA1430	PA0279	PA2227
PA1430	PA0279	PA2586
PA1430	PA0279	PA3133
PA1430	PA0279	PA3341
PA1430	PA0279	PA3385
PA1430	PA0279	PA4462
PA1430	PA0279	PA5255
PA1430	PA0279	PA5261
PA1430	PA0279	PA5550
PA1430	PA0294	PA2227
PA1430	PA0294	PA3385
PA1430	PA0294	PA4196
PA1430	PA0294	PA4227
PA1430	PA0294	PA4600
PA1430	PA0877	PA1653
PA1430	PA0877	PA3006
PA1430	PA0877	PA5261
PA1430	PA0877	PA5550
PA1430	PA1347	PA1570
PA1430	PA1347	PA2227
PA1430	PA1347	PA2246
PA1430	PA1347	PA2586
PA1430	PA1347	PA3006
PA1430	PA1347	PA3385
PA1430	PA1347	PA4462
PA1430	PA1347	PA5261
PA1430	PA1347	PA5356
PA1430	PA1347	PA5382
PA1430	PA1836	PA1713
PA1430	PA1836	PA1754
PA1430	PA1836	PA1859
PA1430	PA1836	PA2227
PA1430	PA1836	PA2586
PA1430	PA1836	PA3133
PA1430	PA1836	PA3458
PA1430	PA1836	PA3714
PA1430	PA1836	PA4296
PA1430	PA1836	PA4315
PA1430	PA1836	PA4462
PA1430	PA1836	PA5157
PA1430	PA1836	PA5382
PA1430	PA1961	PA2447
PA1430	PA2056	PA2586
PA1430	PA2056	PA2897
PA1430	PA2056	PA3006
PA1430	PA2056	PA3133
PA1430	PA2056	PA3341
PA1430	PA2056	PA4296
PA1430	PA2056	PA5125
PA1430	PA2056	PA5255
PA1430	PA2056	PA5261
PA1430	PA2056	PA5374
PA1430	PA2056	PA5550
PA1430	PA2096	PA1759
PA1430	PA2096	PA2010
PA1430	PA2096	PA2121
PA1430	PA2096	PA2586
PA1430	PA2096	PA3385
PA1430	PA2096	PA3587
PA1430	PA2096	PA4462
PA1430	PA2096	PA5255
PA1430	PA2096	PA5261
PA1430	PA2096	PA5324
PA1430	PA2096	PA5550
PA1430	PA2115	PA1504
PA1430	PA2115	PA1713
PA1430	PA2115	PA1859
PA1430	PA2115	PA2246
PA1430	PA2115	PA2586
PA1430	PA2115	PA3006
PA1430	PA2115	PA3045
PA1430	PA2115	PA3133
PA1430	PA2115	PA3458
PA1430	PA2115	PA4296
PA1430	PA2115	PA4315
PA1430	PA2115	PA4462
PA1430	PA2115	PA4581
PA1430	PA2115	PA4726
PA1430	PA2115	PA5029
PA1430	PA2115	PA5125
PA1430	PA2115	PA5157
PA1430	PA2115	PA5255
PA1430	PA2115	PA5261
PA1430	PA2115	PA5374
PA1430	PA2115	PA5382
PA1430	PA2115	PA5438
PA1430	PA2276	PA1653
PA1430	PA2276	PA2299
PA1430	PA2276	PA2879
PA1430	PA2276	PA3006
PA1430	PA2276	PA3341
PA1430	PA2276	PA4462
PA1430	PA2276	PA5029
PA1430	PA2276	PA5125
PA1430	PA2276	PA5255
PA1430	PA2276	PA5261
PA1430	PA2276	PA5374
PA1430	PA2523	PA1653
PA1430	PA2523	PA2586
PA1430	PA2523	PA2696
PA1430	PA2523	PA3006
PA1430	PA2523	PA3045
PA1430	PA2523	PA3133
PA1430	PA2523	PA4296
PA1430	PA2523	PA4462
PA1430	PA2523	PA5255
PA1430	PA2523	PA5261
PA1430	PA2704	PA2299
PA1430	PA2704	PA2696
PA1430	PA2704	PA3133
PA1430	PA2704	PA3385
PA1430	PA2704	PA4462
PA1430	PA2704	PA4547
PA1430	PA2704	PA5324
PA1430	PA2704	PA5550
PA1430	PA2957	PA2299
PA1430	PA2957	PA2586
PA1430	PA2957	PA3006
PA1430	PA2957	PA4462
PA1430	PA2957	PA5255
PA1430	PA2957	PA5261
PA1430	PA2957	PA5550
PA1430	PA3174	PA1504
PA1430	PA3174	PA1713
PA1430	PA3174	PA2227
PA1430	PA3174	PA2246
PA1430	PA3174	PA2586
PA1430	PA3174	PA3006
PA1430	PA3174	PA3045
PA1430	PA3174	PA4296
PA1430	PA3174	PA4462
PA1430	PA3174	PA4726
PA1430	PA3174	PA5029
PA1430	PA3174	PA5157
PA1430	PA3174	PA5166
PA1430	PA3699	PA2100
PA1430	PA3699	PA2227
PA1430	PA3699	PA2258
PA1430	PA3699	PA2417
PA1430	PA3699	PA2601
PA1430	PA3699	PA3006
PA1430	PA3699	PA3045
PA1430	PA3699	PA3895
PA1430	PA3699	PA4227
PA1430	PA3699	PA4296
PA1430	PA3699	PA4581
PA1430	PA3699	PA4776
PA1430	PA3699	PA5157
PA1430	PA3699	PA5293
PA1430	PA3699	PA5382
PA1430	PA3965	PA1490
PA1430	PA3965	PA1570
PA1430	PA3965	PA1799
PA1430	PA3965	PA1850
PA1430	PA3965	PA2258
PA1430	PA3965	PA2267
PA1430	PA3965	PA2588
PA1430	PA3965	PA2897
PA1430	PA3965	PA2899
PA1430	PA3965	PA3006
PA1430	PA3965	PA3045
PA1430	PA3965	PA3124
PA1430	PA3965	PA3458
PA1430	PA3965	PA3757
PA1430	PA3965	PA4227
PA1430	PA3965	PA5157
PA1430	PA3965	PA5403
PA1430	PA4080	PA1799
PA1430	PA4080	PA2586
PA1430	PA4080	PA3006
PA1430	PA4080	PA5261
PA1430	PA4080	PA5550
PA1430	PA4132	PA2246
PA1430	PA4132	PA2534
PA1430	PA4132	PA2586
PA1430	PA4132	PA2696
PA1430	PA4132	PA3045
PA1430	PA4132	PA3133
PA1430	PA4132	PA3260
PA1430	PA4132	PA3587
PA1430	PA4132	PA4462
PA1430	PA4132	PA5431
PA1430	PA4147	PA1713
PA1430	PA4147	PA2696
PA1430	PA4147	PA3045
PA1430	PA4147	PA4296
PA1430	PA4147	PA4462
PA1430	PA4147	PA5029
PA1430	PA4147	PA5382
PA1430	PA4184	PA1570
PA1430	PA4184	PA1630
PA1430	PA4184	PA1704
PA1430	PA4184	PA1799
PA1430	PA4184	PA2010
PA1430	PA4184	PA2047
PA1430	PA4184	PA2227
PA1430	PA4184	PA2258
PA1430	PA4184	PA2492
PA1430	PA4184	PA2588
PA1430	PA4184	PA2657
PA1430	PA4184	PA2686
PA1430	PA4184	PA3385
PA1430	PA4184	PA4196
PA1430	PA4184	PA4227
PA1430	PA4185	PA2299
PA1430	PA4185	PA2586
PA1430	PA4185	PA4462
PA1430	PA4493	PA1799
PA1430	PA4493	PA2586
PA1430	PA4493	PA2588
PA1430	PA4493	PA3006
PA1430	PA4493	PA3045
PA1430	PA4493	PA3133
PA1430	PA4493	PA4462
PA1430	PA4493	PA5255
PA1430	PA4493	PA5261
PA1430	PA4916	PA2586
PA1430	PA4916	PA3133
PA1430	PA4916	PA4462
PA1430	PA4916	PA4914
PA1430	PA4916	PA5255
PA1430	PA4916	PA5261
PA1430	PA5116	PA1799
PA1430	PA5116	PA2246
PA1430	PA5116	PA2586
PA1430	PA5116	PA2696
PA1430	PA5116	PA2917
PA1430	PA5116	PA3006
PA1430	PA5116	PA3045
PA1430	PA5116	PA3133
PA1430	PA5116	PA3385
PA1430	PA5116	PA4296
PA1430	PA5116	PA4462
PA1430	PA5116	PA5255
PA1430	PA5116	PA5261
PA1430	PA5342	PA3045
PA1430	PA5342	PA3133
PA1430	PA5342	PA4462
PA1430	PA5342	PA5157
PA1430	PA5342	PA5255
PA1430	PA5389	PA1504
PA1430	PA5389	PA1713
PA1430	PA5389	PA1759
PA1430	PA5389	PA1760
PA1430	PA5389	PA2246
PA1430	PA5389	PA2497
PA1430	PA5389	PA2586
PA1430	PA5389	PA3006
PA1430	PA5389	PA3045
PA1430	PA5389	PA3133
PA1430	PA5389	PA3341
PA1430	PA5389	PA3714
PA1430	PA5389	PA4315
PA1430	PA5389	PA4462
PA1430	PA5389	PA4581
PA1430	PA5389	PA5029
PA1430	PA5389	PA5157
PA1430	PA5389	PA5382
PA1430	PA5389	PA5438
PA1430	PA5428	PA1713
PA1430	PA5428	PA1859
PA1430	PA5428	PA2246
PA1430	PA5428	PA2299
PA1430	PA5428	PA2586
PA1430	PA5428	PA2696
PA1430	PA5428	PA3045
PA1430	PA5428	PA3133
PA1430	PA5428	PA3341
PA1430	PA5428	PA4296
PA1430	PA5428	PA4462
PA1430	PA5428	PA5029
PA1430	PA5428	PA5157
PA1430	PA5428	PA5255
PA1430	PA5428	PA5261
PA1430	PA5428	PA5382
PA1431	PA3782	PA1570
PA1431	PA3782	PA1630
PA1431	PA3782	PA1799
PA1431	PA3782	PA2010
PA1431	PA3782	PA2227
PA1431	PA3782	PA2258
PA1431	PA3782	PA2588
PA1431	PA3782	PA2657
PA1431	PA3782	PA2686
PA1431	PA3782	PA3184
PA1431	PA3782	PA3385
PA1431	PA3782	PA4196
PA1431	PA3782	PA4227
PA1431	PA3782	PA4600
PA1431	PA3782	PA4916
PA1431	PA3782	PA5261
PA1490	PA0155	PA1799
PA1490	PA0155	PA1850
PA1490	PA0155	PA2258
PA1490	PA0155	PA2588
PA1490	PA0155	PA2696
PA1490	PA0155	PA2897
PA1490	PA0155	PA2899
PA1490	PA0155	PA2957
PA1490	PA0155	PA3006
PA1490	PA0155	PA3045
PA1490	PA0155	PA3124
PA1490	PA0155	PA3458
PA1490	PA0155	PA3699
PA1490	PA0155	PA3757
PA1490	PA0155	PA4341
PA1490	PA0155	PA4769
PA1490	PA0155	PA5157
PA1490	PA0155	PA5403
PA1490	PA0243	PA1713
PA1490	PA0243	PA1859
PA1490	PA0243	PA2227
PA1490	PA0243	PA2586
PA1490	PA0243	PA2848
PA1490	PA0243	PA2899
PA1490	PA0243	PA3045
PA1490	PA0243	PA3133
PA1490	PA0243	PA4080
PA1490	PA0243	PA4296
PA1490	PA0243	PA4462
PA1490	PA0243	PA4581
PA1490	PA0243	PA5029
PA1490	PA0243	PA5255
PA1490	PA0243	PA5428
PA1490	PA0243	PA5438
PA1490	PA0243	PA5550
PA1490	PA3965	PA1799
PA1490	PA3965	PA1850
PA1490	PA3965	PA2258
PA1490	PA3965	PA2267
PA1490	PA3965	PA2588
PA1490	PA3965	PA2897
PA1490	PA3965	PA2899
PA1490	PA3965	PA2957
PA1490	PA3965	PA3006
PA1490	PA3965	PA3045
PA1490	PA3965	PA3124
PA1490	PA3965	PA3458
PA1490	PA3965	PA3699
PA1490	PA3965	PA3757
PA1490	PA3965	PA4227
PA1490	PA3965	PA5157
PA1490	PA3965	PA5403
PA1504	PA2115	PA1713
PA1504	PA2115	PA1859
PA1504	PA2115	PA2246
PA1504	PA2115	PA2586
PA1504	PA2115	PA3006
PA1504	PA2115	PA3045
PA1504	PA2115	PA3133
PA1504	PA2115	PA3458
PA1504	PA2115	PA4080
PA1504	PA2115	PA4296
PA1504	PA2115	PA4315
PA1504	PA2115	PA4462
PA1504	PA2115	PA4581
PA1504	PA2115	PA4726
PA1504	PA2115	PA5029
PA1504	PA2115	PA5125
PA1504	PA2115	PA5157
PA1504	PA2115	PA5255
PA1504	PA2115	PA5261
PA1504	PA2115	PA5374
PA1504	PA2115	PA5382
PA1504	PA2115	PA5428
PA1504	PA2115	PA5438
PA1504	PA2270	PA1713
PA1504	PA2270	PA1754
PA1504	PA2270	PA1799
PA1504	PA2270	PA2246
PA1504	PA2270	PA2586
PA1504	PA2270	PA2696
PA1504	PA2270	PA2957
PA1504	PA2270	PA3006
PA1504	PA2270	PA3045
PA1504	PA2270	PA3133
PA1504	PA2270	PA3587
PA1504	PA2270	PA4080
PA1504	PA2270	PA4315
PA1504	PA2270	PA4462
PA1504	PA2270	PA4581
PA1504	PA2270	PA4726
PA1504	PA2270	PA4769
PA1504	PA2270	PA5029
PA1504	PA2270	PA5157
PA1504	PA2270	PA5255
PA1504	PA2270	PA5261
PA1504	PA3174	PA1713
PA1504	PA3174	PA2227
PA1504	PA3174	PA2246
PA1504	PA3174	PA2586
PA1504	PA3174	PA2957
PA1504	PA3174	PA3006
PA1504	PA3174	PA3045
PA1504	PA3174	PA3699
PA1504	PA3174	PA4080
PA1504	PA3174	PA4296
PA1504	PA3174	PA4462
PA1504	PA3174	PA4726
PA1504	PA3174	PA4916
PA1504	PA3174	PA5029
PA1504	PA3174	PA5157
PA1504	PA3174	PA5166
PA1504	PA5389	PA1713
PA1504	PA5389	PA1759
PA1504	PA5389	PA1760
PA1504	PA5389	PA2246
PA1504	PA5389	PA2497
PA1504	PA5389	PA2586
PA1504	PA5389	PA2704
PA1504	PA5389	PA3006
PA1504	PA5389	PA3045
PA1504	PA5389	PA3133
PA1504	PA5389	PA3341
PA1504	PA5389	PA3714
PA1504	PA5389	PA4080
PA1504	PA5389	PA4315
PA1504	PA5389	PA4462
PA1504	PA5389	PA4581
PA1504	PA5389	PA5029
PA1504	PA5389	PA5157
PA1504	PA5389	PA5382
PA1504	PA5389	PA5428
PA1504	PA5389	PA5438
PA1570	PA0032	PA1799
PA1570	PA0032	PA2227
PA1570	PA0032	PA2686
PA1570	PA0032	PA2809
PA1570	PA0032	PA3385
PA1570	PA0048	PA1630
PA1570	PA0048	PA1704
PA1570	PA0048	PA1799
PA1570	PA0048	PA2010
PA1570	PA0048	PA2227
PA1570	PA0048	PA2523
PA1570	PA0048	PA2588
PA1570	PA0048	PA2686
PA1570	PA0048	PA3184
PA1570	PA0048	PA3385
PA1570	PA0048	PA4315
PA1570	PA0048	PA4916
PA1570	PA0120	PA1704
PA1570	PA0120	PA1799
PA1570	PA0120	PA2010
PA1570	PA0120	PA2056
PA1570	PA0120	PA2227
PA1570	PA0120	PA2588
PA1570	PA0120	PA2686
PA1570	PA0120	PA4196
PA1570	PA0120	PA5511
PA1570	PA0236	PA2227
PA1570	PA0236	PA2523
PA1570	PA0491	PA2686
PA1570	PA0491	PA3006
PA1570	PA0864	PA2227
PA1570	PA0864	PA4196
PA1570	PA1099	PA2010
PA1570	PA1099	PA2227
PA1570	PA1099	PA2523
PA1570	PA1099	PA3385
PA1570	PA1099	PA4227
PA1570	PA1099	PA5511
PA1570	PA1201	PA2523
PA1570	PA1241	PA1704
PA1570	PA1241	PA2047
PA1570	PA1241	PA2227
PA1570	PA1241	PA2523
PA1570	PA1241	PA2588
PA1570	PA1241	PA2657
PA1570	PA1241	PA2809
PA1570	PA1241	PA4196
PA1570	PA1241	PA4916
PA1570	PA1347	PA2227
PA1570	PA1347	PA2246
PA1570	PA1347	PA2586
PA1570	PA1347	PA3006
PA1570	PA1347	PA3385
PA1570	PA1347	PA4462
PA1570	PA1347	PA5261
PA1570	PA1347	PA5356
PA1570	PA1347	PA5382
PA1570	PA1864	PA2227
PA1570	PA1864	PA2523
PA1570	PA1864	PA2588
PA1570	PA2258	PA2227
PA1570	PA2681	PA2047
PA1570	PA2681	PA2523
PA1570	PA2681	PA2657
PA1570	PA2681	PA2809
PA1570	PA2681	PA4196
PA1570	PA2681	PA4227
PA1570	PA2802	PA4196
PA1570	PA3133	PA5157
PA1570	PA3757	PA1630
PA1570	PA3757	PA1704
PA1570	PA3757	PA2010
PA1570	PA3757	PA2047
PA1570	PA3757	PA2056
PA1570	PA3757	PA2227
PA1570	PA3757	PA2523
PA1570	PA3757	PA2686
PA1570	PA3757	PA3184
PA1570	PA3757	PA3385
PA1570	PA3757	PA4227
PA1570	PA3757	PA4315
PA1570	PA3757	PA4600
PA1570	PA3757	PA4916
PA1570	PA3782	PA1630
PA1570	PA3782	PA1799
PA1570	PA3782	PA2010
PA1570	PA3782	PA2227
PA1570	PA3782	PA2588
PA1570	PA3782	PA2657
PA1570	PA3782	PA2686
PA1570	PA3782	PA3184
PA1570	PA3782	PA3385
PA1570	PA3782	PA4196
PA1570	PA3782	PA4227
PA1570	PA3782	PA4600
PA1570	PA3782	PA4916
PA1570	PA3782	PA5261
PA1570	PA3965	PA1799
PA1570	PA3965	PA1850
PA1570	PA3965	PA2267
PA1570	PA3965	PA2588
PA1570	PA3965	PA2897
PA1570	PA3965	PA2899
PA1570	PA3965	PA2957
PA1570	PA3965	PA3006
PA1570	PA3965	PA3045
PA1570	PA3965	PA3124
PA1570	PA3965	PA3458
PA1570	PA3965	PA3699
PA1570	PA3965	PA4227
PA1570	PA3965	PA5157
PA1570	PA3965	PA5403
PA1570	PA4184	PA1630
PA1570	PA4184	PA1704
PA1570	PA4184	PA1799
PA1570	PA4184	PA2010
PA1570	PA4184	PA2047
PA1570	PA4184	PA2227
PA1570	PA4184	PA2492
PA1570	PA4184	PA2588
PA1570	PA4184	PA2657
PA1570	PA4184	PA2686
PA1570	PA4184	PA3385
PA1570	PA4184	PA4196
PA1570	PA4184	PA4227
PA1570	PA4547	PA1704
PA1570	PA4547	PA1799
PA1570	PA4547	PA2010
PA1570	PA4547	PA2227
PA1570	PA4547	PA3184
PA1570	PA4547	PA3385
PA1570	PA4547	PA4196
PA1570	PA4547	PA4600
PA1570	PA4547	PA4916
PA1570	PA4902	PA3006
PA1630	PA0048	PA1704
PA1630	PA0048	PA1799
PA1630	PA0048	PA2010
PA1630	PA0048	PA2227
PA1630	PA0048	PA2258
PA1630	PA0048	PA2523
PA1630	PA0048	PA2588
PA1630	PA0048	PA2686
PA1630	PA0048	PA3184
PA1630	PA0048	PA4315
PA1630	PA0048	PA4916
PA1630	PA0739	PA2227
PA1630	PA0739	PA2523
PA1630	PA0739	PA3006
PA1630	PA0791	PA2588
PA1630	PA0791	PA2686
PA1630	PA0791	PA5483
PA1630	PA1141	PA1704
PA1630	PA1141	PA2010
PA1630	PA1141	PA2227
PA1630	PA1141	PA2523
PA1630	PA1141	PA2588
PA1630	PA1141	PA3006
PA1630	PA1141	PA5511
PA1630	PA1142	PA1799
PA1630	PA1142	PA2010
PA1630	PA1142	PA2227
PA1630	PA1142	PA2258
PA1630	PA1142	PA2492
PA1630	PA1142	PA2657
PA1630	PA1142	PA2686
PA1630	PA1142	PA3184
PA1630	PA1142	PA4227
PA1630	PA1142	PA4315
PA1630	PA1142	PA4600
PA1630	PA1142	PA4916
PA1630	PA1142	PA5511
PA1630	PA2489	PA1799
PA1630	PA2489	PA2492
PA1630	PA2838	PA2010
PA1630	PA3757	PA1704
PA1630	PA3757	PA2010
PA1630	PA3757	PA2047
PA1630	PA3757	PA2056
PA1630	PA3757	PA2227
PA1630	PA3757	PA2523
PA1630	PA3757	PA2686
PA1630	PA3757	PA3184
PA1630	PA3757	PA4227
PA1630	PA3757	PA4315
PA1630	PA3757	PA4600
PA1630	PA3757	PA4916
PA1630	PA3782	PA1799
PA1630	PA3782	PA2010
PA1630	PA3782	PA2227
PA1630	PA3782	PA2258
PA1630	PA3782	PA2588
PA1630	PA3782	PA2657
PA1630	PA3782	PA2686
PA1630	PA3782	PA3184
PA1630	PA3782	PA4196
PA1630	PA3782	PA4227
PA1630	PA3782	PA4600
PA1630	PA3782	PA4916
PA1630	PA3782	PA5261
PA1630	PA4184	PA1704
PA1630	PA4184	PA1799
PA1630	PA4184	PA2010
PA1630	PA4184	PA2047
PA1630	PA4184	PA2227
PA1630	PA4184	PA2258
PA1630	PA4184	PA2492
PA1630	PA4184	PA2588
PA1630	PA4184	PA2657
PA1630	PA4184	PA2686
PA1630	PA4184	PA4196
PA1630	PA4184	PA4227
PA1653	PA0034	PA2586
PA1653	PA0034	PA3714
PA1653	PA0034	PA5125
PA1653	PA0034	PA5428
PA1653	PA0877	PA3006
PA1653	PA0877	PA5261
PA1653	PA0877	PA5550
PA1653	PA1619	PA2227
PA1653	PA1619	PA2586
PA1653	PA2276	PA2299
PA1653	PA2276	PA2879
PA1653	PA2276	PA3006
PA1653	PA2276	PA3341
PA1653	PA2276	PA4462
PA1653	PA2276	PA5029
PA1653	PA2276	PA5125
PA1653	PA2276	PA5255
PA1653	PA2276	PA5261
PA1653	PA2276	PA5374
PA1653	PA2276	PA5428
PA1653	PA2523	PA2586
PA1653	PA2523	PA2696
PA1653	PA2523	PA3006
PA1653	PA2523	PA3045
PA1653	PA2523	PA3133
PA1653	PA2523	PA4080
PA1653	PA2523	PA4296
PA1653	PA2523	PA4462
PA1653	PA2523	PA5255
PA1653	PA2523	PA5261
PA1653	PA4885	PA2227
PA1653	PA4885	PA2299
PA1653	PA4885	PA3249
PA1653	PA4885	PA3385
PA1704	PA0048	PA1799
PA1704	PA0048	PA2010
PA1704	PA0048	PA2227
PA1704	PA0048	PA2258
PA1704	PA0048	PA2523
PA1704	PA0048	PA2588
PA1704	PA0048	PA2686
PA1704	PA0048	PA3184
PA1704	PA0048	PA3385
PA1704	PA0048	PA4315
PA1704	PA0048	PA4916
PA1704	PA0120	PA1799
PA1704	PA0120	PA2010
PA1704	PA0120	PA2227
PA1704	PA0120	PA2258
PA1704	PA0120	PA2588
PA1704	PA0120	PA2686
PA1704	PA0120	PA4196
PA1704	PA0120	PA5511
PA1704	PA0906	PA2588
PA1704	PA1141	PA2010
PA1704	PA1141	PA2227
PA1704	PA1141	PA2523
PA1704	PA1141	PA2588
PA1704	PA1141	PA3006
PA1704	PA1141	PA3385
PA1704	PA1141	PA5511
PA1704	PA1241	PA2047
PA1704	PA1241	PA2227
PA1704	PA1241	PA2258
PA1704	PA1241	PA2523
PA1704	PA1241	PA2588
PA1704	PA1241	PA2657
PA1704	PA1241	PA2809
PA1704	PA1241	PA4196
PA1704	PA1241	PA4916
PA1704	PA1269	PA5255
PA1704	PA1315	PA1799
PA1704	PA1315	PA2258
PA1704	PA1315	PA2523
PA1704	PA1315	PA2657
PA1704	PA1315	PA3184
PA1704	PA1315	PA3385
PA1704	PA1315	PA4196
PA1704	PA1315	PA5360
PA1704	PA1826	PA2010
PA1704	PA2005	PA2010
PA1704	PA3757	PA2010
PA1704	PA3757	PA2047
PA1704	PA3757	PA2227
PA1704	PA3757	PA2523
PA1704	PA3757	PA2686
PA1704	PA3757	PA3184
PA1704	PA3757	PA3385
PA1704	PA3757	PA4227
PA1704	PA3757	PA4315
PA1704	PA3757	PA4600
PA1704	PA3757	PA4916
PA1704	PA4135	PA2010
PA1704	PA4135	PA2588
PA1704	PA4135	PA4196
PA1704	PA4184	PA1799
PA1704	PA4184	PA2010
PA1704	PA4184	PA2047
PA1704	PA4184	PA2227
PA1704	PA4184	PA2258
PA1704	PA4184	PA2492
PA1704	PA4184	PA2588
PA1704	PA4184	PA2657
PA1704	PA4184	PA2686
PA1704	PA4184	PA3385
PA1704	PA4184	PA4196
PA1704	PA4184	PA4227
PA1704	PA4462	PA2588
PA1704	PA4547	PA1799
PA1704	PA4547	PA2010
PA1704	PA4547	PA2227
PA1704	PA4547	PA3184
PA1704	PA4547	PA3385
PA1704	PA4547	PA4196
PA1704	PA4547	PA4600
PA1704	PA4547	PA4916
PA1704	PA5125	PA2588
PA1704	PA5324	PA2258
PA1704	PA5324	PA2523
PA1704	PA5324	PA2686
PA1704	PA5324	PA3006
PA1704	PA5324	PA3385
PA1704	PA5324	PA4196
PA1704	PA5324	PA5360
PA1713	PA0243	PA1859
PA1713	PA0243	PA2227
PA1713	PA0243	PA2586
PA1713	PA0243	PA2848
PA1713	PA0243	PA2899
PA1713	PA0243	PA3045
PA1713	PA0243	PA3133
PA1713	PA0243	PA4080
PA1713	PA0243	PA4296
PA1713	PA0243	PA4462
PA1713	PA0243	PA4581
PA1713	PA0243	PA5029
PA1713	PA0243	PA5255
PA1713	PA0243	PA5438
PA1713	PA0243	PA5550
PA1713	PA1836	PA1754
PA1713	PA1836	PA1859
PA1713	PA1836	PA2227
PA1713	PA1836	PA2586
PA1713	PA1836	PA3133
PA1713	PA1836	PA3458
PA1713	PA1836	PA3714
PA1713	PA1836	PA4080
PA1713	PA1836	PA4296
PA1713	PA1836	PA4315
PA1713	PA1836	PA4462
PA1713	PA1836	PA5157
PA1713	PA1836	PA5382
PA1713	PA2115	PA1859
PA1713	PA2115	PA2246
PA1713	PA2115	PA2586
PA1713	PA2115	PA3006
PA1713	PA2115	PA3045
PA1713	PA2115	PA3133
PA1713	PA2115	PA3458
PA1713	PA2115	PA4080
PA1713	PA2115	PA4296
PA1713	PA2115	PA4315
PA1713	PA2115	PA4462
PA1713	PA2115	PA4581
PA1713	PA2115	PA4726
PA1713	PA2115	PA5029
PA1713	PA2115	PA5125
PA1713	PA2115	PA5157
PA1713	PA2115	PA5255
PA1713	PA2115	PA5261
PA1713	PA2115	PA5374
PA1713	PA2115	PA5382
PA1713	PA2115	PA5438
PA1713	PA2270	PA1754
PA1713	PA2270	PA1799
PA1713	PA2270	PA2246
PA1713	PA2270	PA2586
PA1713	PA2270	PA2696
PA1713	PA2270	PA2957
PA1713	PA2270	PA3006
PA1713	PA2270	PA3045
PA1713	PA2270	PA3133
PA1713	PA2270	PA3587
PA1713	PA2270	PA4080
PA1713	PA2270	PA4315
PA1713	PA2270	PA4462
PA1713	PA2270	PA4581
PA1713	PA2270	PA4726
PA1713	PA2270	PA4769
PA1713	PA2270	PA5029
PA1713	PA2270	PA5157
PA1713	PA2270	PA5255
PA1713	PA2270	PA5261
PA1713	PA3174	PA2227
PA1713	PA3174	PA2246
PA1713	PA3174	PA2586
PA1713	PA3174	PA2957
PA1713	PA3174	PA3006
PA1713	PA3174	PA3045
PA1713	PA3174	PA3699
PA1713	PA3174	PA4080
PA1713	PA3174	PA4296
PA1713	PA3174	PA4462
PA1713	PA3174	PA4726
PA1713	PA3174	PA4916
PA1713	PA3174	PA5029
PA1713	PA3174	PA5157
PA1713	PA3174	PA5166
PA1713	PA4147	PA2696
PA1713	PA4147	PA3045
PA1713	PA4147	PA4080
PA1713	PA4147	PA4296
PA1713	PA4147	PA4462
PA1713	PA4147	PA5029
PA1713	PA4147	PA5382
PA1713	PA5389	PA1759
PA1713	PA5389	PA1760
PA1713	PA5389	PA2246
PA1713	PA5389	PA2497
PA1713	PA5389	PA2586
PA1713	PA5389	PA2704
PA1713	PA5389	PA3006
PA1713	PA5389	PA3045
PA1713	PA5389	PA3133
PA1713	PA5389	PA3341
PA1713	PA5389	PA3714
PA1713	PA5389	PA4080
PA1713	PA5389	PA4315
PA1713	PA5389	PA4462
PA1713	PA5389	PA4581
PA1713	PA5389	PA5029
PA1713	PA5389	PA5157
PA1713	PA5389	PA5382
PA1713	PA5389	PA5438
PA1713	PA5428	PA1859
PA1713	PA5428	PA2246
PA1713	PA5428	PA2299
PA1713	PA5428	PA2586
PA1713	PA5428	PA2696
PA1713	PA5428	PA3045
PA1713	PA5428	PA3133
PA1713	PA5428	PA3341
PA1713	PA5428	PA4080
PA1713	PA5428	PA4296
PA1713	PA5428	PA4462
PA1713	PA5428	PA5029
PA1713	PA5428	PA5157
PA1713	PA5428	PA5255
PA1713	PA5428	PA5261
PA1713	PA5428	PA5382
PA1754	PA1836	PA1859
PA1754	PA1836	PA2227
PA1754	PA1836	PA2586
PA1754	PA1836	PA3133
PA1754	PA1836	PA3458
PA1754	PA1836	PA3714
PA1754	PA1836	PA4080
PA1754	PA1836	PA4296
PA1754	PA1836	PA4315
PA1754	PA1836	PA4462
PA1754	PA1836	PA5157
PA1754	PA1836	PA5382
PA1754	PA1836	PA5428
PA1754	PA2270	PA1799
PA1754	PA2270	PA2246
PA1754	PA2270	PA2586
PA1754	PA2270	PA2696
PA1754	PA2270	PA2957
PA1754	PA2270	PA3006
PA1754	PA2270	PA3045
PA1754	PA2270	PA3133
PA1754	PA2270	PA3587
PA1754	PA2270	PA4080
PA1754	PA2270	PA4315
PA1754	PA2270	PA4462
PA1754	PA2270	PA4581
PA1754	PA2270	PA4726
PA1754	PA2270	PA4769
PA1754	PA2270	PA5029
PA1754	PA2270	PA5157
PA1754	PA2270	PA5255
PA1754	PA2270	PA5261
PA1754	PA3604	PA2246
PA1754	PA3604	PA2897
PA1754	PA3604	PA3067
PA1754	PA3604	PA4184
PA1754	PA3604	PA5550
PA1759	PA1229	PA2010
PA1759	PA1229	PA2586
PA1759	PA1229	PA3385
PA1759	PA1229	PA4132
PA1759	PA1229	PA4462
PA1759	PA1229	PA5261
PA1759	PA1229	PA5428
PA1759	PA1229	PA5550
PA1759	PA2096	PA2010
PA1759	PA2096	PA2121
PA1759	PA2096	PA2586
PA1759	PA2096	PA3385
PA1759	PA2096	PA3587
PA1759	PA2096	PA4132
PA1759	PA2096	PA4462
PA1759	PA2096	PA5255
PA1759	PA2096	PA5261
PA1759	PA2096	PA5324
PA1759	PA2096	PA5428
PA1759	PA2096	PA5550
PA1759	PA5389	PA1760
PA1759	PA5389	PA2246
PA1759	PA5389	PA2497
PA1759	PA5389	PA2586
PA1759	PA5389	PA2704
PA1759	PA5389	PA3006
PA1759	PA5389	PA3045
PA1759	PA5389	PA3133
PA1759	PA5389	PA3341
PA1759	PA5389	PA3714
PA1759	PA5389	PA4080
PA1759	PA5389	PA4315
PA1759	PA5389	PA4462
PA1759	PA5389	PA4581
PA1759	PA5389	PA5029
PA1759	PA5389	PA5157
PA1759	PA5389	PA5382
PA1759	PA5389	PA5428
PA1759	PA5389	PA5438
PA1760	PA5389	PA2246
PA1760	PA5389	PA2497
PA1760	PA5389	PA2586
PA1760	PA5389	PA2704
PA1760	PA5389	PA3006
PA1760	PA5389	PA3045
PA1760	PA5389	PA3133
PA1760	PA5389	PA3341
PA1760	PA5389	PA3714
PA1760	PA5389	PA4080
PA1760	PA5389	PA4315
PA1760	PA5389	PA4462
PA1760	PA5389	PA4581
PA1760	PA5389	PA5029
PA1760	PA5389	PA5157
PA1760	PA5389	PA5382
PA1760	PA5389	PA5428
PA1760	PA5389	PA5438
PA1799	PA0032	PA2227
PA1799	PA0032	PA2686
PA1799	PA0032	PA2809
PA1799	PA0032	PA3385
PA1799	PA0048	PA2010
PA1799	PA0048	PA2227
PA1799	PA0048	PA2258
PA1799	PA0048	PA2523
PA1799	PA0048	PA2588
PA1799	PA0048	PA2686
PA1799	PA0048	PA3184
PA1799	PA0048	PA3385
PA1799	PA0048	PA4315
PA1799	PA0048	PA4916
PA1799	PA0120	PA2010
PA1799	PA0120	PA2056
PA1799	PA0120	PA2227
PA1799	PA0120	PA2258
PA1799	PA0120	PA2588
PA1799	PA0120	PA2686
PA1799	PA0120	PA4196
PA1799	PA0120	PA5511
PA1799	PA0155	PA1850
PA1799	PA0155	PA2258
PA1799	PA0155	PA2588
PA1799	PA0155	PA2696
PA1799	PA0155	PA2897
PA1799	PA0155	PA2899
PA1799	PA0155	PA2957
PA1799	PA0155	PA3006
PA1799	PA0155	PA3045
PA1799	PA0155	PA3124
PA1799	PA0155	PA3458
PA1799	PA0155	PA3699
PA1799	PA0155	PA3757
PA1799	PA0155	PA4341
PA1799	PA0155	PA4769
PA1799	PA0155	PA5157
PA1799	PA0155	PA5403
PA1799	PA1142	PA2010
PA1799	PA1142	PA2227
PA1799	PA1142	PA2258
PA1799	PA1142	PA2492
PA1799	PA1142	PA2657
PA1799	PA1142	PA2686
PA1799	PA1142	PA3184
PA1799	PA1142	PA4227
PA1799	PA1142	PA4315
PA1799	PA1142	PA4600
PA1799	PA1142	PA4916
PA1799	PA1142	PA5511
PA1799	PA1315	PA2258
PA1799	PA1315	PA2523
PA1799	PA1315	PA2657
PA1799	PA1315	PA3184
PA1799	PA1315	PA3385
PA1799	PA1315	PA4196
PA1799	PA1315	PA5360
PA1799	PA2259	PA2809
PA1799	PA2267	PA2010
PA1799	PA2267	PA4227
PA1799	PA2267	PA4600
PA1799	PA2270	PA2246
PA1799	PA2270	PA2586
PA1799	PA2270	PA2696
PA1799	PA2270	PA2957
PA1799	PA2270	PA3006
PA1799	PA2270	PA3045
PA1799	PA2270	PA3133
PA1799	PA2270	PA3587
PA1799	PA2270	PA4315
PA1799	PA2270	PA4462
PA1799	PA2270	PA4581
PA1799	PA2270	PA4726
PA1799	PA2270	PA4769
PA1799	PA2270	PA5029
PA1799	PA2270	PA5157
PA1799	PA2270	PA5255
PA1799	PA2270	PA5261
PA1799	PA2489	PA2492
PA1799	PA3782	PA2010
PA1799	PA3782	PA2227
PA1799	PA3782	PA2258
PA1799	PA3782	PA2588
PA1799	PA3782	PA2657
PA1799	PA3782	PA2686
PA1799	PA3782	PA3184
PA1799	PA3782	PA3385
PA1799	PA3782	PA4196
PA1799	PA3782	PA4227
PA1799	PA3782	PA4600
PA1799	PA3782	PA4916
PA1799	PA3782	PA5261
PA1799	PA3965	PA1850
PA1799	PA3965	PA2258
PA1799	PA3965	PA2588
PA1799	PA3965	PA2897
PA1799	PA3965	PA2899
PA1799	PA3965	PA2957
PA1799	PA3965	PA3006
PA1799	PA3965	PA3045
PA1799	PA3965	PA3124
PA1799	PA3965	PA3458
PA1799	PA3965	PA3699
PA1799	PA3965	PA3757
PA1799	PA3965	PA4227
PA1799	PA3965	PA5157
PA1799	PA3965	PA5403
PA1799	PA4080	PA2586
PA1799	PA4080	PA3006
PA1799	PA4080	PA5261
PA1799	PA4080	PA5550
PA1799	PA4184	PA2010
PA1799	PA4184	PA2047
PA1799	PA4184	PA2227
PA1799	PA4184	PA2258
PA1799	PA4184	PA2492
PA1799	PA4184	PA2588
PA1799	PA4184	PA2657
PA1799	PA4184	PA2686
PA1799	PA4184	PA3385
PA1799	PA4184	PA4196
PA1799	PA4184	PA4227
PA1799	PA4493	PA2586
PA1799	PA4493	PA2588
PA1799	PA4493	PA2957
PA1799	PA4493	PA3006
PA1799	PA4493	PA3045
PA1799	PA4493	PA3133
PA1799	PA4493	PA4462
PA1799	PA4493	PA5255
PA1799	PA4493	PA5261
PA1799	PA4547	PA2010
PA1799	PA4547	PA2227
PA1799	PA4547	PA3184
PA1799	PA4547	PA3385
PA1799	PA4547	PA4196
PA1799	PA4547	PA4600
PA1799	PA4547	PA4916
PA1799	PA4906	PA2258
PA1799	PA4906	PA2523
PA1799	PA4906	PA2686
PA1799	PA4906	PA5255
PA1799	PA5116	PA2246
PA1799	PA5116	PA2586
PA1799	PA5116	PA2696
PA1799	PA5116	PA2917
PA1799	PA5116	PA3006
PA1799	PA5116	PA3045
PA1799	PA5116	PA3133
PA1799	PA5116	PA3385
PA1799	PA5116	PA4296
PA1799	PA5116	PA4462
PA1799	PA5116	PA5255
PA1799	PA5116	PA5261
PA1799	PA5116	PA5428
PA1799	PA5293	PA2227
PA1799	PA5293	PA3385
PA1850	PA0155	PA2258
PA1850	PA0155	PA2588
PA1850	PA0155	PA2696
PA1850	PA0155	PA2897
PA1850	PA0155	PA2899
PA1850	PA0155	PA2957
PA1850	PA0155	PA3006
PA1850	PA0155	PA3045
PA1850	PA0155	PA3124
PA1850	PA0155	PA3458
PA1850	PA0155	PA3699
PA1850	PA0155	PA3757
PA1850	PA0155	PA4341
PA1850	PA0155	PA4769
PA1850	PA0155	PA5157
PA1850	PA0155	PA5403
PA1850	PA3965	PA2258
PA1850	PA3965	PA2267
PA1850	PA3965	PA2588
PA1850	PA3965	PA2897
PA1850	PA3965	PA2899
PA1850	PA3965	PA2957
PA1850	PA3965	PA3006
PA1850	PA3965	PA3045
PA1850	PA3965	PA3124
PA1850	PA3965	PA3458
PA1850	PA3965	PA3699
PA1850	PA3965	PA3757
PA1850	PA3965	PA4227
PA1850	PA3965	PA5157
PA1850	PA3965	PA5403
PA1853	PA2273	PA4987
PA1859	PA0243	PA2227
PA1859	PA0243	PA2586
PA1859	PA0243	PA2848
PA1859	PA0243	PA2899
PA1859	PA0243	PA3045
PA1859	PA0243	PA3133
PA1859	PA0243	PA4080
PA1859	PA0243	PA4296
PA1859	PA0243	PA4462
PA1859	PA0243	PA4581
PA1859	PA0243	PA5029
PA1859	PA0243	PA5255
PA1859	PA0243	PA5438
PA1859	PA0243	PA5550
PA1859	PA1138	PA4315
PA1859	PA1836	PA2227
PA1859	PA1836	PA2586
PA1859	PA1836	PA3133
PA1859	PA1836	PA3458
PA1859	PA1836	PA3714
PA1859	PA1836	PA4080
PA1859	PA1836	PA4296
PA1859	PA1836	PA4315
PA1859	PA1836	PA4462
PA1859	PA1836	PA5157
PA1859	PA1836	PA5382
PA1859	PA2115	PA2246
PA1859	PA2115	PA2586
PA1859	PA2115	PA3006
PA1859	PA2115	PA3045
PA1859	PA2115	PA3133
PA1859	PA2115	PA3458
PA1859	PA2115	PA4080
PA1859	PA2115	PA4296
PA1859	PA2115	PA4315
PA1859	PA2115	PA4462
PA1859	PA2115	PA4581
PA1859	PA2115	PA4726
PA1859	PA2115	PA5029
PA1859	PA2115	PA5125
PA1859	PA2115	PA5157
PA1859	PA2115	PA5255
PA1859	PA2115	PA5261
PA1859	PA2115	PA5374
PA1859	PA2115	PA5382
PA1859	PA2115	PA5438
PA1859	PA5428	PA2246
PA1859	PA5428	PA2299
PA1859	PA5428	PA2586
PA1859	PA5428	PA2696
PA1859	PA5428	PA3045
PA1859	PA5428	PA3133
PA1859	PA5428	PA3341
PA1859	PA5428	PA4080
PA1859	PA5428	PA4296
PA1859	PA5428	PA4462
PA1859	PA5428	PA5029
PA1859	PA5428	PA5157
PA1859	PA5428	PA5255
PA1859	PA5428	PA5261
PA1859	PA5428	PA5382
PA1998	PA4165	PA2299
PA1998	PA4165	PA2586
PA1998	PA4165	PA5550
PA2010	PA0048	PA2227
PA2010	PA0048	PA2258
PA2010	PA0048	PA2523
PA2010	PA0048	PA2686
PA2010	PA0048	PA3184
PA2010	PA0048	PA3385
PA2010	PA0048	PA4315
PA2010	PA0048	PA4916
PA2010	PA0120	PA2056
PA2010	PA0120	PA2227
PA2010	PA0120	PA2258
PA2010	PA0120	PA2686
PA2010	PA0120	PA4196
PA2010	PA0120	PA5511
PA2010	PA1099	PA2227
PA2010	PA1099	PA2523
PA2010	PA1099	PA3385
PA2010	PA1099	PA4227
PA2010	PA1099	PA5511
PA2010	PA1141	PA2227
PA2010	PA1141	PA2523
PA2010	PA1141	PA3006
PA2010	PA1141	PA3385
PA2010	PA1141	PA5511
PA2010	PA1142	PA2227
PA2010	PA1142	PA2258
PA2010	PA1142	PA2492
PA2010	PA1142	PA2657
PA2010	PA1142	PA2686
PA2010	PA1142	PA3184
PA2010	PA1142	PA4227
PA2010	PA1142	PA4315
PA2010	PA1142	PA4600
PA2010	PA1142	PA4916
PA2010	PA1142	PA5511
PA2010	PA1229	PA2586
PA2010	PA1229	PA3385
PA2010	PA1229	PA4132
PA2010	PA1229	PA4462
PA2010	PA1229	PA5261
PA2010	PA1229	PA5428
PA2010	PA1229	PA5550
PA2010	PA2096	PA2121
PA2010	PA2096	PA2586
PA2010	PA2096	PA3385
PA2010	PA2096	PA3587
PA2010	PA2096	PA4132
PA2010	PA2096	PA4462
PA2010	PA2096	PA5255
PA2010	PA2096	PA5261
PA2010	PA2096	PA5324
PA2010	PA2096	PA5428
PA2010	PA2096	PA5550
PA2010	PA2267	PA4227
PA2010	PA2267	PA4600
PA2010	PA2588	PA2258
PA2010	PA2588	PA2686
PA2010	PA2588	PA2809
PA2010	PA2588	PA3385
PA2010	PA2588	PA4196
PA2010	PA3757	PA2047
PA2010	PA3757	PA2056
PA2010	PA3757	PA2227
PA2010	PA3757	PA2523
PA2010	PA3757	PA2686
PA2010	PA3757	PA3184
PA2010	PA3757	PA3385
PA2010	PA3757	PA4227
PA2010	PA3757	PA4315
PA2010	PA3757	PA4600
PA2010	PA3757	PA4916
PA2010	PA3782	PA2227
PA2010	PA3782	PA2258
PA2010	PA3782	PA2657
PA2010	PA3782	PA2686
PA2010	PA3782	PA3184
PA2010	PA3782	PA3385
PA2010	PA3782	PA4196
PA2010	PA3782	PA4227
PA2010	PA3782	PA4600
PA2010	PA3782	PA4916
PA2010	PA3782	PA5261
PA2010	PA3864	PA3184
PA2010	PA4135	PA4196
PA2010	PA4184	PA2047
PA2010	PA4184	PA2227
PA2010	PA4184	PA2258
PA2010	PA4184	PA2492
PA2010	PA4184	PA2657
PA2010	PA4184	PA2686
PA2010	PA4184	PA3385
PA2010	PA4184	PA4196
PA2010	PA4184	PA4227
PA2010	PA4547	PA2227
PA2010	PA4547	PA3184
PA2010	PA4547	PA3385
PA2010	PA4547	PA4196
PA2010	PA4547	PA4600
PA2010	PA4547	PA4916
PA2047	PA1241	PA2227
PA2047	PA1241	PA2258
PA2047	PA1241	PA2523
PA2047	PA1241	PA2588
PA2047	PA1241	PA2657
PA2047	PA1241	PA2809
PA2047	PA1241	PA4196
PA2047	PA1241	PA4916
PA2047	PA2681	PA2523
PA2047	PA2681	PA2657
PA2047	PA2681	PA2809
PA2047	PA2681	PA4196
PA2047	PA2681	PA4227
PA2047	PA3757	PA2056
PA2047	PA3757	PA2227
PA2047	PA3757	PA2523
PA2047	PA3757	PA2686
PA2047	PA3757	PA3184
PA2047	PA3757	PA3385
PA2047	PA3757	PA4227
PA2047	PA3757	PA4315
PA2047	PA3757	PA4600
PA2047	PA3757	PA4916
PA2047	PA4184	PA2227
PA2047	PA4184	PA2258
PA2047	PA4184	PA2492
PA2047	PA4184	PA2588
PA2047	PA4184	PA2657
PA2047	PA4184	PA2686
PA2047	PA4184	PA3385
PA2047	PA4184	PA4196
PA2047	PA4184	PA4227
PA2056	PA0120	PA2227
PA2056	PA0120	PA2258
PA2056	PA0120	PA2588
PA2056	PA0120	PA2686
PA2056	PA0120	PA4196
PA2056	PA0120	PA5511
PA2056	PA3757	PA2227
PA2056	PA3757	PA2523
PA2056	PA3757	PA2686
PA2056	PA3757	PA3184
PA2056	PA3757	PA3385
PA2056	PA3757	PA4227
PA2056	PA3757	PA4315
PA2056	PA3757	PA4600
PA2056	PA3757	PA4916
PA2100	PA3699	PA2227
PA2100	PA3699	PA2258
PA2100	PA3699	PA2417
PA2100	PA3699	PA2601
PA2100	PA3699	PA3006
PA2100	PA3699	PA3045
PA2100	PA3699	PA3895
PA2100	PA3699	PA4080
PA2100	PA3699	PA4227
PA2100	PA3699	PA4296
PA2100	PA3699	PA4581
PA2100	PA3699	PA4776
PA2100	PA3699	PA5157
PA2100	PA3699	PA5293
PA2100	PA3699	PA5382
PA2100	PA3699	PA5428
PA2121	PA2096	PA2586
PA2121	PA2096	PA3385
PA2121	PA2096	PA3587
PA2121	PA2096	PA4132
PA2121	PA2096	PA4462
PA2121	PA2096	PA5255
PA2121	PA2096	PA5261
PA2121	PA2096	PA5324
PA2121	PA2096	PA5428
PA2121	PA2096	PA5550
PA2227	PA0032	PA2686
PA2227	PA0032	PA2809
PA2227	PA0048	PA2523
PA2227	PA0048	PA2588
PA2227	PA0048	PA2686
PA2227	PA0048	PA4315
PA2227	PA0048	PA4916
PA2227	PA0120	PA2588
PA2227	PA0120	PA2686
PA2227	PA0120	PA4196
PA2227	PA0120	PA5511
PA2227	PA0236	PA2523
PA2227	PA0243	PA2586
PA2227	PA0243	PA2848
PA2227	PA0243	PA2899
PA2227	PA0243	PA3045
PA2227	PA0243	PA3133
PA2227	PA0243	PA4080
PA2227	PA0243	PA4296
PA2227	PA0243	PA4462
PA2227	PA0243	PA4581
PA2227	PA0243	PA5029
PA2227	PA0243	PA5255
PA2227	PA0243	PA5428
PA2227	PA0243	PA5438
PA2227	PA0279	PA2586
PA2227	PA0279	PA3133
PA2227	PA0279	PA3341
PA2227	PA0279	PA4462
PA2227	PA0279	PA5255
PA2227	PA0279	PA5261
PA2227	PA0279	PA5428
PA2227	PA0294	PA4196
PA2227	PA0294	PA4227
PA2227	PA0294	PA4600
PA2227	PA0707	PA2696
PA2227	PA0707	PA4080
PA2227	PA0739	PA2523
PA2227	PA0739	PA3006
PA2227	PA0864	PA4196
PA2227	PA1099	PA2523
PA2227	PA1099	PA4227
PA2227	PA1099	PA5511
PA2227	PA1141	PA2523
PA2227	PA1141	PA2588
PA2227	PA1141	PA3006
PA2227	PA1141	PA5511
PA2227	PA1142	PA2492
PA2227	PA1142	PA2657
PA2227	PA1142	PA2686
PA2227	PA1142	PA4227
PA2227	PA1142	PA4315
PA2227	PA1142	PA4600
PA2227	PA1142	PA4916
PA2227	PA1142	PA5511
PA2227	PA1241	PA2523
PA2227	PA1241	PA2588
PA2227	PA1241	PA2657
PA2227	PA1241	PA2809
PA2227	PA1241	PA4196
PA2227	PA1241	PA4916
PA2227	PA1347	PA2246
PA2227	PA1347	PA2586
PA2227	PA1347	PA3006
PA2227	PA1347	PA4462
PA2227	PA1347	PA5261
PA2227	PA1347	PA5356
PA2227	PA1347	PA5382
PA2227	PA1619	PA2586
PA2227	PA1836	PA2586
PA2227	PA1836	PA3133
PA2227	PA1836	PA3458
PA2227	PA1836	PA3714
PA2227	PA1836	PA4080
PA2227	PA1836	PA4296
PA2227	PA1836	PA4315
PA2227	PA1836	PA4462
PA2227	PA1836	PA5157
PA2227	PA1836	PA5382
PA2227	PA1836	PA5428
PA2227	PA1864	PA2523
PA2227	PA1864	PA2588
PA2227	PA3174	PA2246
PA2227	PA3174	PA2586
PA2227	PA3174	PA2957
PA2227	PA3174	PA3006
PA2227	PA3174	PA3045
PA2227	PA3174	PA4080
PA2227	PA3174	PA4296
PA2227	PA3174	PA4462
PA2227	PA3174	PA4726
PA2227	PA3174	PA4916
PA2227	PA3174	PA5029
PA2227	PA3174	PA5157
PA2227	PA3174	PA5166
PA2227	PA3385	PA4600
PA2227	PA3385	PA5261
PA2227	PA3699	PA2417
PA2227	PA3699	PA2601
PA2227	PA3699	PA3006
PA2227	PA3699	PA3045
PA2227	PA3699	PA3895
PA2227	PA3699	PA4080
PA2227	PA3699	PA4227
PA2227	PA3699	PA4296
PA2227	PA3699	PA4581
PA2227	PA3699	PA4776
PA2227	PA3699	PA5157
PA2227	PA3699	PA5382
PA2227	PA3699	PA5428
PA2227	PA3757	PA2523
PA2227	PA3757	PA2686
PA2227	PA3757	PA4227
PA2227	PA3757	PA4315
PA2227	PA3757	PA4600
PA2227	PA3757	PA4916
PA2227	PA3782	PA2588
PA2227	PA3782	PA2657
PA2227	PA3782	PA2686
PA2227	PA3782	PA4196
PA2227	PA3782	PA4227
PA2227	PA3782	PA4600
PA2227	PA3782	PA4916
PA2227	PA3782	PA5261
PA2227	PA4184	PA2492
PA2227	PA4184	PA2588
PA2227	PA4184	PA2657
PA2227	PA4184	PA2686
PA2227	PA4184	PA4196
PA2227	PA4184	PA4227
PA2227	PA4547	PA4196
PA2227	PA4547	PA4600
PA2227	PA4547	PA4916
PA2227	PA4885	PA2299
PA2227	PA4885	PA3249
PA2227	PA5483	PA2588
PA2227	PA5483	PA2686
PA2246	PA1347	PA2586
PA2246	PA1347	PA3006
PA2246	PA1347	PA3385
PA2246	PA1347	PA4462
PA2246	PA1347	PA5261
PA2246	PA1347	PA5356
PA2246	PA1347	PA5382
PA2246	PA2115	PA2586
PA2246	PA2115	PA3006
PA2246	PA2115	PA3045
PA2246	PA2115	PA3133
PA2246	PA2115	PA3458
PA2246	PA2115	PA4080
PA2246	PA2115	PA4296
PA2246	PA2115	PA4315
PA2246	PA2115	PA4462
PA2246	PA2115	PA4581
PA2246	PA2115	PA4726
PA2246	PA2115	PA5029
PA2246	PA2115	PA5125
PA2246	PA2115	PA5157
PA2246	PA2115	PA5255
PA2246	PA2115	PA5261
PA2246	PA2115	PA5374
PA2246	PA2115	PA5382
PA2246	PA2115	PA5438
PA2246	PA2270	PA2586
PA2246	PA2270	PA2696
PA2246	PA2270	PA2957
PA2246	PA2270	PA3006
PA2246	PA2270	PA3045
PA2246	PA2270	PA3133
PA2246	PA2270	PA3587
PA2246	PA2270	PA4080
PA2246	PA2270	PA4315
PA2246	PA2270	PA4462
PA2246	PA2270	PA4581
PA2246	PA2270	PA4726
PA2246	PA2270	PA4769
PA2246	PA2270	PA5029
PA2246	PA2270	PA5157
PA2246	PA2270	PA5255
PA2246	PA2270	PA5261
PA2246	PA3174	PA2586
PA2246	PA3174	PA2957
PA2246	PA3174	PA3006
PA2246	PA3174	PA3045
PA2246	PA3174	PA3699
PA2246	PA3174	PA4080
PA2246	PA3174	PA4296
PA2246	PA3174	PA4462
PA2246	PA3174	PA4726
PA2246	PA3174	PA4916
PA2246	PA3174	PA5029
PA2246	PA3174	PA5157
PA2246	PA3174	PA5166
PA2246	PA3604	PA2897
PA2246	PA3604	PA3067
PA2246	PA3604	PA4184
PA2246	PA3604	PA5550
PA2246	PA4132	PA2534
PA2246	PA4132	PA2586
PA2246	PA4132	PA2696
PA2246	PA4132	PA3045
PA2246	PA4132	PA3133
PA2246	PA4132	PA3260
PA2246	PA4132	PA3587
PA2246	PA4132	PA4462
PA2246	PA4132	PA5431
PA2246	PA5116	PA2586
PA2246	PA5116	PA2696
PA2246	PA5116	PA2917
PA2246	PA5116	PA3006
PA2246	PA5116	PA3045
PA2246	PA5116	PA3133
PA2246	PA5116	PA3385
PA2246	PA5116	PA4080
PA2246	PA5116	PA4296
PA2246	PA5116	PA4462
PA2246	PA5116	PA5255
PA2246	PA5116	PA5261
PA2246	PA5389	PA2497
PA2246	PA5389	PA2586
PA2246	PA5389	PA2704
PA2246	PA5389	PA3006
PA2246	PA5389	PA3045
PA2246	PA5389	PA3133
PA2246	PA5389	PA3341
PA2246	PA5389	PA3714
PA2246	PA5389	PA4080
PA2246	PA5389	PA4315
PA2246	PA5389	PA4462
PA2246	PA5389	PA4581
PA2246	PA5389	PA5029
PA2246	PA5389	PA5157
PA2246	PA5389	PA5382
PA2246	PA5389	PA5438
PA2246	PA5428	PA2299
PA2246	PA5428	PA2586
PA2246	PA5428	PA2696
PA2246	PA5428	PA3045
PA2246	PA5428	PA3133
PA2246	PA5428	PA3341
PA2246	PA5428	PA4080
PA2246	PA5428	PA4296
PA2246	PA5428	PA4462
PA2246	PA5428	PA5029
PA2246	PA5428	PA5157
PA2246	PA5428	PA5255
PA2246	PA5428	PA5261
PA2246	PA5428	PA5382
PA2258	PA0048	PA2523
PA2258	PA0048	PA2686
PA2258	PA0048	PA3184
PA2258	PA0048	PA3385
PA2258	PA0048	PA4315
PA2258	PA0048	PA4916
PA2258	PA0120	PA2686
PA2258	PA0120	PA4196
PA2258	PA0120	PA5511
PA2258	PA0155	PA2696
PA2258	PA0155	PA2897
PA2258	PA0155	PA2899
PA2258	PA0155	PA2957
PA2258	PA0155	PA3006
PA2258	PA0155	PA3045
PA2258	PA0155	PA3124
PA2258	PA0155	PA3458
PA2258	PA0155	PA3757
PA2258	PA0155	PA4341
PA2258	PA0155	PA4769
PA2258	PA0155	PA5157
PA2258	PA0155	PA5403
PA2258	PA1142	PA2657
PA2258	PA1142	PA2686
PA2258	PA1142	PA3184
PA2258	PA1142	PA4227
PA2258	PA1142	PA4315
PA2258	PA1142	PA4600
PA2258	PA1142	PA4916
PA2258	PA1142	PA5511
PA2258	PA1241	PA2523
PA2258	PA1241	PA2657
PA2258	PA1241	PA2809
PA2258	PA1241	PA4196
PA2258	PA1241	PA4916
PA2258	PA1315	PA2523
PA2258	PA1315	PA2657
PA2258	PA1315	PA3184
PA2258	PA1315	PA3385
PA2258	PA1315	PA4196
PA2258	PA1315	PA5360
PA2258	PA2588	PA2686
PA2258	PA2588	PA2809
PA2258	PA2588	PA3385
PA2258	PA2588	PA4196
PA2258	PA3699	PA2417
PA2258	PA3699	PA2601
PA2258	PA3699	PA3006
PA2258	PA3699	PA3045
PA2258	PA3699	PA3895
PA2258	PA3699	PA4080
PA2258	PA3699	PA4227
PA2258	PA3699	PA4296
PA2258	PA3699	PA4581
PA2258	PA3699	PA4776
PA2258	PA3699	PA5157
PA2258	PA3699	PA5293
PA2258	PA3699	PA5382
PA2258	PA3699	PA5428
PA2258	PA3782	PA2657
PA2258	PA3782	PA2686
PA2258	PA3782	PA3184
PA2258	PA3782	PA3385
PA2258	PA3782	PA4196
PA2258	PA3782	PA4227
PA2258	PA3782	PA4600
PA2258	PA3782	PA4916
PA2258	PA3782	PA5261
PA2258	PA3965	PA2267
PA2258	PA3965	PA2897
PA2258	PA3965	PA2899
PA2258	PA3965	PA2957
PA2258	PA3965	PA3006
PA2258	PA3965	PA3045
PA2258	PA3965	PA3124
PA2258	PA3965	PA3458
PA2258	PA3965	PA3757
PA2258	PA3965	PA4227
PA2258	PA3965	PA5157
PA2258	PA3965	PA5403
PA2258	PA4184	PA2657
PA2258	PA4184	PA2686
PA2258	PA4184	PA3385
PA2258	PA4184	PA4196
PA2258	PA4184	PA4227
PA2258	PA4906	PA2523
PA2258	PA4906	PA2686
PA2258	PA4906	PA5255
PA2258	PA4989	PA4196
PA2258	PA4989	PA4916
PA2258	PA5324	PA2523
PA2258	PA5324	PA2686
PA2258	PA5324	PA3006
PA2258	PA5324	PA3385
PA2258	PA5324	PA4196
PA2258	PA5324	PA5360
PA2258	PA5483	PA2686
PA2267	PA3965	PA2588
PA2267	PA3965	PA2897
PA2267	PA3965	PA2899
PA2267	PA3965	PA2957
PA2267	PA3965	PA3006
PA2267	PA3965	PA3045
PA2267	PA3965	PA3124
PA2267	PA3965	PA3458
PA2267	PA3965	PA3699
PA2267	PA3965	PA3757
PA2267	PA3965	PA5157
PA2267	PA3965	PA5403
PA2299	PA2276	PA2879
PA2299	PA2276	PA3006
PA2299	PA2276	PA3341
PA2299	PA2276	PA4462
PA2299	PA2276	PA5029
PA2299	PA2276	PA5125
PA2299	PA2276	PA5255
PA2299	PA2276	PA5261
PA2299	PA2276	PA5374
PA2299	PA2704	PA2523
PA2299	PA2704	PA2696
PA2299	PA2704	PA3133
PA2299	PA2704	PA3385
PA2299	PA2704	PA4080
PA2299	PA2704	PA4462
PA2299	PA2704	PA4547
PA2299	PA2704	PA5324
PA2299	PA2704	PA5342
PA2299	PA2704	PA5550
PA2299	PA2957	PA2586
PA2299	PA2957	PA3006
PA2299	PA2957	PA4462
PA2299	PA2957	PA5255
PA2299	PA2957	PA5261
PA2299	PA2957	PA5550
PA2299	PA3269	PA2586
PA2299	PA3269	PA5550
PA2299	PA4165	PA2586
PA2299	PA4165	PA5550
PA2299	PA4185	PA2586
PA2299	PA4185	PA4184
PA2299	PA4185	PA4462
PA2299	PA4885	PA3249
PA2299	PA4885	PA3385
PA2299	PA5428	PA2586
PA2299	PA5428	PA2696
PA2299	PA5428	PA3045
PA2299	PA5428	PA3133
PA2299	PA5428	PA3341
PA2299	PA5428	PA4080
PA2299	PA5428	PA4296
PA2299	PA5428	PA4462
PA2299	PA5428	PA5029
PA2299	PA5428	PA5157
PA2299	PA5428	PA5255
PA2299	PA5428	PA5261
PA2299	PA5428	PA5382
PA2417	PA3699	PA2601
PA2417	PA3699	PA3006
PA2417	PA3699	PA3045
PA2417	PA3699	PA3895
PA2417	PA3699	PA4080
PA2417	PA3699	PA4227
PA2417	PA3699	PA4296
PA2417	PA3699	PA4581
PA2417	PA3699	PA4776
PA2417	PA3699	PA5157
PA2417	PA3699	PA5293
PA2417	PA3699	PA5382
PA2417	PA3699	PA5428
PA2492	PA1142	PA2657
PA2492	PA1142	PA2686
PA2492	PA1142	PA3184
PA2492	PA1142	PA4227
PA2492	PA1142	PA4315
PA2492	PA1142	PA4600
PA2492	PA1142	PA4916
PA2492	PA1142	PA5511
PA2492	PA4184	PA2588
PA2492	PA4184	PA2657
PA2492	PA4184	PA2686
PA2492	PA4184	PA3385
PA2492	PA4184	PA4196
PA2492	PA4184	PA4227
PA2497	PA5389	PA2586
PA2497	PA5389	PA2704
PA2497	PA5389	PA3006
PA2497	PA5389	PA3045
PA2497	PA5389	PA3133
PA2497	PA5389	PA3341
PA2497	PA5389	PA3714
PA2497	PA5389	PA4080
PA2497	PA5389	PA4315
PA2497	PA5389	PA4462
PA2497	PA5389	PA4581
PA2497	PA5389	PA5029
PA2497	PA5389	PA5157
PA2497	PA5389	PA5382
PA2497	PA5389	PA5428
PA2497	PA5389	PA5438
PA2523	PA0048	PA2588
PA2523	PA0048	PA2686
PA2523	PA0048	PA3184
PA2523	PA0048	PA3385
PA2523	PA0048	PA4315
PA2523	PA0048	PA4916
PA2523	PA1099	PA3385
PA2523	PA1099	PA4227
PA2523	PA1099	PA5511
PA2523	PA1141	PA2588
PA2523	PA1141	PA3385
PA2523	PA1141	PA5511
PA2523	PA1241	PA2588
PA2523	PA1241	PA2809
PA2523	PA1241	PA4916
PA2523	PA1315	PA3184
PA2523	PA1315	PA3385
PA2523	PA1315	PA5360
PA2523	PA1864	PA2588
PA2523	PA2510	PA2686
PA2523	PA2681	PA2809
PA2523	PA2681	PA4227
PA2523	PA2704	PA3385
PA2523	PA2704	PA4547
PA2523	PA2704	PA5342
PA2523	PA2704	PA5428
PA2523	PA2704	PA5550
PA2523	PA3757	PA2686
PA2523	PA3757	PA3184
PA2523	PA3757	PA3385
PA2523	PA3757	PA4227
PA2523	PA3757	PA4315
PA2523	PA3757	PA4600
PA2523	PA3757	PA4916
PA2523	PA4196	PA3385
PA2523	PA4196	PA4315
PA2523	PA4196	PA5029
PA2523	PA4196	PA5382
PA2523	PA4196	PA5428
PA2523	PA4906	PA2686
PA2523	PA5324	PA2686
PA2523	PA5324	PA3385
PA2523	PA5324	PA5360
PA2534	PA4132	PA2586
PA2534	PA4132	PA2696
PA2534	PA4132	PA3045
PA2534	PA4132	PA3133
PA2534	PA4132	PA3260
PA2534	PA4132	PA3587
PA2534	PA4132	PA4462
PA2534	PA4132	PA5428
PA2534	PA4132	PA5431
PA2586	PA0034	PA3714
PA2586	PA0034	PA5125
PA2586	PA0243	PA2848
PA2586	PA0243	PA2899
PA2586	PA0243	PA3045
PA2586	PA0243	PA3133
PA2586	PA0243	PA4296
PA2586	PA0243	PA4462
PA2586	PA0243	PA4581
PA2586	PA0243	PA5029
PA2586	PA0243	PA5255
PA2586	PA0243	PA5438
PA2586	PA0243	PA5550
PA2586	PA0279	PA3133
PA2586	PA0279	PA3341
PA2586	PA0279	PA4462
PA2586	PA0279	PA5255
PA2586	PA0279	PA5261
PA2586	PA0279	PA5550
PA2586	PA1229	PA4462
PA2586	PA1229	PA5261
PA2586	PA1229	PA5550
PA2586	PA1347	PA3006
PA2586	PA1347	PA4462
PA2586	PA1347	PA5261
PA2586	PA1347	PA5356
PA2586	PA1347	PA5382
PA2586	PA1836	PA3133
PA2586	PA1836	PA3458
PA2586	PA1836	PA3714
PA2586	PA1836	PA4296
PA2586	PA1836	PA4315
PA2586	PA1836	PA4462
PA2586	PA1836	PA5157
PA2586	PA1836	PA5382
PA2586	PA2056	PA2897
PA2586	PA2056	PA3006
PA2586	PA2056	PA3133
PA2586	PA2056	PA3341
PA2586	PA2056	PA4296
PA2586	PA2056	PA5125
PA2586	PA2056	PA5255
PA2586	PA2056	PA5261
PA2586	PA2056	PA5374
PA2586	PA2056	PA5550
PA2586	PA2096	PA3587
PA2586	PA2096	PA4462
PA2586	PA2096	PA5255
PA2586	PA2096	PA5261
PA2586	PA2096	PA5324
PA2586	PA2096	PA5550
PA2586	PA2115	PA3006
PA2586	PA2115	PA3045
PA2586	PA2115	PA3133
PA2586	PA2115	PA3458
PA2586	PA2115	PA4296
PA2586	PA2115	PA4315
PA2586	PA2115	PA4462
PA2586	PA2115	PA4581
PA2586	PA2115	PA4726
PA2586	PA2115	PA5029
PA2586	PA2115	PA5125
PA2586	PA2115	PA5157
PA2586	PA2115	PA5255
PA2586	PA2115	PA5261
PA2586	PA2115	PA5374
PA2586	PA2115	PA5382
PA2586	PA2115	PA5438
PA2586	PA2270	PA2696
PA2586	PA2270	PA3006
PA2586	PA2270	PA3045
PA2586	PA2270	PA3133
PA2586	PA2270	PA3587
PA2586	PA2270	PA4315
PA2586	PA2270	PA4462
PA2586	PA2270	PA4581
PA2586	PA2270	PA4726
PA2586	PA2270	PA4769
PA2586	PA2270	PA5029
PA2586	PA2270	PA5157
PA2586	PA2270	PA5255
PA2586	PA2270	PA5261
PA2586	PA2523	PA2696
PA2586	PA2523	PA3006
PA2586	PA2523	PA3045
PA2586	PA2523	PA3133
PA2586	PA2523	PA4296
PA2586	PA2523	PA4462
PA2586	PA2523	PA5255
PA2586	PA2523	PA5261
PA2586	PA2957	PA3006
PA2586	PA2957	PA4462
PA2586	PA2957	PA5255
PA2586	PA2957	PA5261
PA2586	PA2957	PA5550
PA2586	PA3174	PA3006
PA2586	PA3174	PA3045
PA2586	PA3174	PA3699
PA2586	PA3174	PA4296
PA2586	PA3174	PA4462
PA2586	PA3174	PA4726
PA2586	PA3174	PA5029
PA2586	PA3174	PA5157
PA2586	PA3174	PA5166
PA2586	PA3269	PA5550
PA2586	PA4080	PA3006
PA2586	PA4080	PA5261
PA2586	PA4080	PA5550
PA2586	PA4132	PA2696
PA2586	PA4132	PA3045
PA2586	PA4132	PA3133
PA2586	PA4132	PA3260
PA2586	PA4132	PA3587
PA2586	PA4132	PA4462
PA2586	PA4132	PA5431
PA2586	PA4165	PA5550
PA2586	PA4185	PA4184
PA2586	PA4185	PA4462
PA2586	PA4493	PA3006
PA2586	PA4493	PA3045
PA2586	PA4493	PA3133
PA2586	PA4493	PA4462
PA2586	PA4493	PA5255
PA2586	PA4493	PA5261
PA2586	PA4916	PA3133
PA2586	PA4916	PA4462
PA2586	PA4916	PA4914
PA2586	PA4916	PA5255
PA2586	PA4916	PA5261
PA2586	PA5116	PA2696
PA2586	PA5116	PA2917
PA2586	PA5116	PA3006
PA2586	PA5116	PA3045
PA2586	PA5116	PA3133
PA2586	PA5116	PA4296
PA2586	PA5116	PA4462
PA2586	PA5116	PA5255
PA2586	PA5116	PA5261
PA2586	PA5389	PA2704
PA2586	PA5389	PA3006
PA2586	PA5389	PA3045
PA2586	PA5389	PA3133
PA2586	PA5389	PA3341
PA2586	PA5389	PA3714
PA2586	PA5389	PA4315
PA2586	PA5389	PA4462
PA2586	PA5389	PA4581
PA2586	PA5389	PA5029
PA2586	PA5389	PA5157
PA2586	PA5389	PA5382
PA2586	PA5389	PA5438
PA2586	PA5428	PA2696
PA2586	PA5428	PA3045
PA2586	PA5428	PA3133
PA2586	PA5428	PA3341
PA2586	PA5428	PA4296
PA2586	PA5428	PA4462
PA2586	PA5428	PA5029
PA2586	PA5428	PA5157
PA2586	PA5428	PA5255
PA2586	PA5428	PA5261
PA2586	PA5428	PA5382
PA2588	PA0048	PA3184
PA2588	PA0048	PA4315
PA2588	PA0048	PA4916
PA2588	PA0120	PA5511
PA2588	PA0155	PA2696
PA2588	PA0155	PA2897
PA2588	PA0155	PA2899
PA2588	PA0155	PA2957
PA2588	PA0155	PA3006
PA2588	PA0155	PA3045
PA2588	PA0155	PA3124
PA2588	PA0155	PA3458
PA2588	PA0155	PA3699
PA2588	PA0155	PA3757
PA2588	PA0155	PA4341
PA2588	PA0155	PA4769
PA2588	PA0155	PA5157
PA2588	PA0155	PA5403
PA2588	PA1141	PA3006
PA2588	PA1141	PA5511
PA2588	PA1241	PA2657
PA2588	PA1241	PA4916
PA2588	PA3782	PA2657
PA2588	PA3782	PA3184
PA2588	PA3782	PA4227
PA2588	PA3782	PA4600
PA2588	PA3782	PA4916
PA2588	PA3782	PA5261
PA2588	PA3965	PA2897
PA2588	PA3965	PA2899
PA2588	PA3965	PA2957
PA2588	PA3965	PA3006
PA2588	PA3965	PA3045
PA2588	PA3965	PA3124
PA2588	PA3965	PA3458
PA2588	PA3965	PA3699
PA2588	PA3965	PA3757
PA2588	PA3965	PA4227
PA2588	PA3965	PA5157
PA2588	PA3965	PA5403
PA2588	PA4184	PA2657
PA2588	PA4184	PA4227
PA2588	PA4493	PA2957
PA2588	PA4493	PA3006
PA2588	PA4493	PA3045
PA2588	PA4493	PA3133
PA2588	PA4493	PA4080
PA2588	PA4493	PA5255
PA2588	PA4493	PA5261
PA2588	PA5029	PA5550
PA2601	PA3699	PA3006
PA2601	PA3699	PA3045
PA2601	PA3699	PA3895
PA2601	PA3699	PA4080
PA2601	PA3699	PA4227
PA2601	PA3699	PA4296
PA2601	PA3699	PA4581
PA2601	PA3699	PA4776
PA2601	PA3699	PA5157
PA2601	PA3699	PA5293
PA2601	PA3699	PA5382
PA2601	PA3699	PA5428
PA2657	PA1142	PA2686
PA2657	PA1142	PA3184
PA2657	PA1142	PA4227
PA2657	PA1142	PA4315
PA2657	PA1142	PA4600
PA2657	PA1142	PA4916
PA2657	PA1142	PA5511
PA2657	PA1241	PA2809
PA2657	PA1241	PA4196
PA2657	PA1241	PA4916
PA2657	PA1315	PA3184
PA2657	PA1315	PA3385
PA2657	PA1315	PA4196
PA2657	PA1315	PA5360
PA2657	PA2681	PA2809
PA2657	PA2681	PA4196
PA2657	PA2681	PA4227
PA2657	PA3782	PA2686
PA2657	PA3782	PA3184
PA2657	PA3782	PA3385
PA2657	PA3782	PA4196
PA2657	PA3782	PA4227
PA2657	PA3782	PA4600
PA2657	PA3782	PA4916
PA2657	PA3782	PA5261
PA2657	PA4184	PA2686
PA2657	PA4184	PA3385
PA2657	PA4184	PA4196
PA2657	PA4184	PA4227
PA2686	PA0032	PA2809
PA2686	PA0032	PA3385
PA2686	PA0048	PA3184
PA2686	PA0048	PA3385
PA2686	PA0048	PA4315
PA2686	PA0048	PA4916
PA2686	PA0120	PA4196
PA2686	PA0120	PA5511
PA2686	PA0491	PA3006
PA2686	PA1142	PA3184
PA2686	PA1142	PA4227
PA2686	PA1142	PA4315
PA2686	PA1142	PA4600
PA2686	PA1142	PA4916
PA2686	PA1142	PA5511
PA2686	PA2588	PA2809
PA2686	PA2588	PA3385
PA2686	PA2588	PA4196
PA2686	PA3757	PA3184
PA2686	PA3757	PA3385
PA2686	PA3757	PA4227
PA2686	PA3757	PA4315
PA2686	PA3757	PA4600
PA2686	PA3757	PA4916
PA2686	PA3782	PA3184
PA2686	PA3782	PA3385
PA2686	PA3782	PA4196
PA2686	PA3782	PA4227
PA2686	PA3782	PA4600
PA2686	PA3782	PA4916
PA2686	PA3782	PA5261
PA2686	PA4184	PA3385
PA2686	PA4184	PA4196
PA2686	PA4184	PA4227
PA2686	PA4906	PA5255
PA2686	PA5324	PA3006
PA2686	PA5324	PA3385
PA2686	PA5324	PA4196
PA2686	PA5324	PA5360
PA2696	PA0155	PA2897
PA2696	PA0155	PA2899
PA2696	PA0155	PA2957
PA2696	PA0155	PA3006
PA2696	PA0155	PA3045
PA2696	PA0155	PA3124
PA2696	PA0155	PA3458
PA2696	PA0155	PA3699
PA2696	PA0155	PA3757
PA2696	PA0155	PA4341
PA2696	PA0155	PA4769
PA2696	PA0155	PA5157
PA2696	PA0155	PA5403
PA2696	PA0707	PA4080
PA2696	PA0707	PA5550
PA2696	PA2270	PA2957
PA2696	PA2270	PA3006
PA2696	PA2270	PA3045
PA2696	PA2270	PA3133
PA2696	PA2270	PA3587
PA2696	PA2270	PA4080
PA2696	PA2270	PA4315
PA2696	PA2270	PA4462
PA2696	PA2270	PA4581
PA2696	PA2270	PA4726
PA2696	PA2270	PA4769
PA2696	PA2270	PA5029
PA2696	PA2270	PA5157
PA2696	PA2270	PA5255
PA2696	PA2270	PA5261
PA2696	PA2523	PA3006
PA2696	PA2523	PA3045
PA2696	PA2523	PA3133
PA2696	PA2523	PA4080
PA2696	PA2523	PA4296
PA2696	PA2523	PA4462
PA2696	PA2523	PA5255
PA2696	PA2523	PA5261
PA2696	PA2704	PA3133
PA2696	PA2704	PA3385
PA2696	PA2704	PA4080
PA2696	PA2704	PA4462
PA2696	PA2704	PA4547
PA2696	PA2704	PA5324
PA2696	PA2704	PA5342
PA2696	PA2704	PA5550
PA2696	PA4132	PA3045
PA2696	PA4132	PA3133
PA2696	PA4132	PA3260
PA2696	PA4132	PA3587
PA2696	PA4132	PA4462
PA2696	PA4132	PA5431
PA2696	PA4147	PA3045
PA2696	PA4147	PA4080
PA2696	PA4147	PA4296
PA2696	PA4147	PA4462
PA2696	PA4147	PA5029
PA2696	PA4147	PA5382
PA2696	PA5116	PA2917
PA2696	PA5116	PA3006
PA2696	PA5116	PA3045
PA2696	PA5116	PA3133
PA2696	PA5116	PA3385
PA2696	PA5116	PA4080
PA2696	PA5116	PA4296
PA2696	PA5116	PA4462
PA2696	PA5116	PA5255
PA2696	PA5116	PA5261
PA2696	PA5428	PA3045
PA2696	PA5428	PA3133
PA2696	PA5428	PA3341
PA2696	PA5428	PA4080
PA2696	PA5428	PA4296
PA2696	PA5428	PA4462
PA2696	PA5428	PA5029
PA2696	PA5428	PA5157
PA2696	PA5428	PA5255
PA2696	PA5428	PA5261
PA2696	PA5428	PA5382
PA2704	PA5389	PA3006
PA2704	PA5389	PA3045
PA2704	PA5389	PA3341
PA2704	PA5389	PA3714
PA2704	PA5389	PA4315
PA2704	PA5389	PA4581
PA2704	PA5389	PA5029
PA2704	PA5389	PA5157
PA2704	PA5389	PA5382
PA2704	PA5389	PA5438
PA2809	PA0032	PA3385
PA2809	PA1241	PA4196
PA2809	PA1241	PA4916
PA2809	PA2588	PA3385
PA2809	PA2588	PA4196
PA2809	PA2681	PA4196
PA2809	PA2681	PA4227
PA2848	PA0243	PA2899
PA2848	PA0243	PA3045
PA2848	PA0243	PA3133
PA2848	PA0243	PA4080
PA2848	PA0243	PA4296
PA2848	PA0243	PA4462
PA2848	PA0243	PA4581
PA2848	PA0243	PA5029
PA2848	PA0243	PA5255
PA2848	PA0243	PA5428
PA2848	PA0243	PA5438
PA2848	PA0243	PA5550
PA2879	PA2276	PA3006
PA2879	PA2276	PA3341
PA2879	PA2276	PA4462
PA2879	PA2276	PA5029
PA2879	PA2276	PA5125
PA2879	PA2276	PA5255
PA2879	PA2276	PA5261
PA2879	PA2276	PA5374
PA2879	PA2276	PA5428
PA2897	PA0155	PA2899
PA2897	PA0155	PA2957
PA2897	PA0155	PA3006
PA2897	PA0155	PA3045
PA2897	PA0155	PA3124
PA2897	PA0155	PA3458
PA2897	PA0155	PA3699
PA2897	PA0155	PA3757
PA2897	PA0155	PA4341
PA2897	PA0155	PA4769
PA2897	PA0155	PA5157
PA2897	PA0155	PA5403
PA2897	PA2056	PA3006
PA2897	PA2056	PA3133
PA2897	PA2056	PA3341
PA2897	PA2056	PA4296
PA2897	PA2056	PA5125
PA2897	PA2056	PA5255
PA2897	PA2056	PA5261
PA2897	PA2056	PA5374
PA2897	PA2056	PA5428
PA2897	PA2056	PA5550
PA2897	PA3604	PA3067
PA2897	PA3604	PA4184
PA2897	PA3604	PA5550
PA2897	PA3965	PA2899
PA2897	PA3965	PA2957
PA2897	PA3965	PA3006
PA2897	PA3965	PA3045
PA2897	PA3965	PA3124
PA2897	PA3965	PA3458
PA2897	PA3965	PA3699
PA2897	PA3965	PA3757
PA2897	PA3965	PA4227
PA2897	PA3965	PA5157
PA2897	PA3965	PA5403
PA2899	PA0155	PA2957
PA2899	PA0155	PA3006
PA2899	PA0155	PA3045
PA2899	PA0155	PA3124
PA2899	PA0155	PA3458
PA2899	PA0155	PA3699
PA2899	PA0155	PA3757
PA2899	PA0155	PA4341
PA2899	PA0155	PA4769
PA2899	PA0155	PA5157
PA2899	PA0155	PA5403
PA2899	PA0243	PA3045
PA2899	PA0243	PA3133
PA2899	PA0243	PA4080
PA2899	PA0243	PA4296
PA2899	PA0243	PA4462
PA2899	PA0243	PA4581
PA2899	PA0243	PA5029
PA2899	PA0243	PA5255
PA2899	PA0243	PA5428
PA2899	PA0243	PA5438
PA2899	PA0243	PA5550
PA2899	PA3965	PA2957
PA2899	PA3965	PA3006
PA2899	PA3965	PA3045
PA2899	PA3965	PA3124
PA2899	PA3965	PA3458
PA2899	PA3965	PA3699
PA2899	PA3965	PA3757
PA2899	PA3965	PA4227
PA2899	PA3965	PA5157
PA2899	PA3965	PA5403
PA2917	PA5116	PA3006
PA2917	PA5116	PA3045
PA2917	PA5116	PA3133
PA2917	PA5116	PA3385
PA2917	PA5116	PA4080
PA2917	PA5116	PA4296
PA2917	PA5116	PA4462
PA2917	PA5116	PA5255
PA2917	PA5116	PA5261
PA2917	PA5116	PA5428
PA2957	PA0155	PA3045
PA2957	PA0155	PA3124
PA2957	PA0155	PA3458
PA2957	PA0155	PA3699
PA2957	PA0155	PA3757
PA2957	PA0155	PA4341
PA2957	PA0155	PA4769
PA2957	PA0155	PA5157
PA2957	PA0155	PA5403
PA2957	PA2270	PA3045
PA2957	PA2270	PA3133
PA2957	PA2270	PA3587
PA2957	PA2270	PA4080
PA2957	PA2270	PA4315
PA2957	PA2270	PA4581
PA2957	PA2270	PA4726
PA2957	PA2270	PA4769
PA2957	PA2270	PA5029
PA2957	PA2270	PA5157
PA2957	PA3174	PA3045
PA2957	PA3174	PA3699
PA2957	PA3174	PA4080
PA2957	PA3174	PA4296
PA2957	PA3174	PA4726
PA2957	PA3174	PA4916
PA2957	PA3174	PA5029
PA2957	PA3174	PA5157
PA2957	PA3174	PA5166
PA2957	PA3965	PA3045
PA2957	PA3965	PA3124
PA2957	PA3965	PA3458
PA2957	PA3965	PA3699
PA2957	PA3965	PA3757
PA2957	PA3965	PA4227
PA2957	PA3965	PA5157
PA2957	PA3965	PA5403
PA2957	PA4493	PA3045
PA2957	PA4493	PA3133
PA2957	PA4493	PA4080
PA3006	PA0155	PA3045
PA3006	PA0155	PA3124
PA3006	PA0155	PA3458
PA3006	PA0155	PA3757
PA3006	PA0155	PA4341
PA3006	PA0155	PA4769
PA3006	PA0155	PA5157
PA3006	PA0155	PA5403
PA3006	PA0877	PA5261
PA3006	PA0877	PA5550
PA3006	PA1141	PA3385
PA3006	PA1141	PA5511
PA3006	PA1347	PA3385
PA3006	PA1347	PA4462
PA3006	PA1347	PA5261
PA3006	PA1347	PA5356
PA3006	PA1347	PA5382
PA3006	PA2056	PA3133
PA3006	PA2056	PA3341
PA3006	PA2056	PA4296
PA3006	PA2056	PA5125
PA3006	PA2056	PA5255
PA3006	PA2056	PA5261
PA3006	PA2056	PA5374
PA3006	PA2056	PA5428
PA3006	PA2056	PA5550
PA3006	PA2115	PA3045
PA3006	PA2115	PA3133
PA3006	PA2115	PA3458
PA3006	PA2115	PA4296
PA3006	PA2115	PA4315
PA3006	PA2115	PA4462
PA3006	PA2115	PA4581
PA3006	PA2115	PA4726
PA3006	PA2115	PA5029
PA3006	PA2115	PA5125
PA3006	PA2115	PA5157
PA3006	PA2115	PA5255
PA3006	PA2115	PA5261
PA3006	PA2115	PA5374
PA3006	PA2115	PA5382
PA3006	PA2115	PA5428
PA3006	PA2115	PA5438
PA3006	PA2270	PA3045
PA3006	PA2270	PA3133
PA3006	PA2270	PA3587
PA3006	PA2270	PA4315
PA3006	PA2270	PA4462
PA3006	PA2270	PA4581
PA3006	PA2270	PA4726
PA3006	PA2270	PA4769
PA3006	PA2270	PA5029
PA3006	PA2270	PA5157
PA3006	PA2270	PA5255
PA3006	PA2270	PA5261
PA3006	PA2276	PA3341
PA3006	PA2276	PA4462
PA3006	PA2276	PA5029
PA3006	PA2276	PA5125
PA3006	PA2276	PA5255
PA3006	PA2276	PA5261
PA3006	PA2276	PA5374
PA3006	PA2276	PA5428
PA3006	PA2523	PA3045
PA3006	PA2523	PA3133
PA3006	PA2523	PA4296
PA3006	PA2523	PA4462
PA3006	PA2523	PA5255
PA3006	PA2523	PA5261
PA3006	PA2957	PA4462
PA3006	PA2957	PA5255
PA3006	PA2957	PA5261
PA3006	PA2957	PA5428
PA3006	PA2957	PA5550
PA3006	PA3174	PA3045
PA3006	PA3174	PA4296
PA3006	PA3174	PA4462
PA3006	PA3174	PA4726
PA3006	PA3174	PA4916
PA3006	PA3174	PA5029
PA3006	PA3174	PA5157
PA3006	PA3174	PA5166
PA3006	PA3699	PA3045
PA3006	PA3699	PA3895
PA3006	PA3699	PA4227
PA3006	PA3699	PA4296
PA3006	PA3699	PA4581
PA3006	PA3699	PA4776
PA3006	PA3699	PA5157
PA3006	PA3699	PA5293
PA3006	PA3699	PA5382
PA3006	PA3699	PA5428
PA3006	PA3965	PA3045
PA3006	PA3965	PA3124
PA3006	PA3965	PA3458
PA3006	PA3965	PA3757
PA3006	PA3965	PA4227
PA3006	PA3965	PA5157
PA3006	PA3965	PA5403
PA3006	PA4080	PA5261
PA3006	PA4080	PA5550
PA3006	PA4493	PA3045
PA3006	PA4493	PA3133
PA3006	PA4493	PA4462
PA3006	PA4493	PA5255
PA3006	PA4493	PA5261
PA3006	PA5116	PA3045
PA3006	PA5116	PA3133
PA3006	PA5116	PA3385
PA3006	PA5116	PA4296
PA3006	PA5116	PA4462
PA3006	PA5116	PA5255
PA3006	PA5116	PA5261
PA3006	PA5116	PA5428
PA3006	PA5324	PA3385
PA3006	PA5324	PA4196
PA3006	PA5324	PA5360
PA3006	PA5389	PA3045
PA3006	PA5389	PA3133
PA3006	PA5389	PA3341
PA3006	PA5389	PA3714
PA3006	PA5389	PA4315
PA3006	PA5389	PA4462
PA3006	PA5389	PA4581
PA3006	PA5389	PA5029
PA3006	PA5389	PA5157
PA3006	PA5389	PA5382
PA3006	PA5389	PA5428
PA3006	PA5389	PA5438
PA3045	PA0155	PA3124
PA3045	PA0155	PA3458
PA3045	PA0155	PA3757
PA3045	PA0155	PA4341
PA3045	PA0155	PA4769
PA3045	PA0155	PA5157
PA3045	PA0155	PA5403
PA3045	PA0243	PA3133
PA3045	PA0243	PA4080
PA3045	PA0243	PA4296
PA3045	PA0243	PA4462
PA3045	PA0243	PA4581
PA3045	PA0243	PA5029
PA3045	PA0243	PA5255
PA3045	PA0243	PA5438
PA3045	PA0243	PA5550
PA3045	PA2115	PA3133
PA3045	PA2115	PA3458
PA3045	PA2115	PA4080
PA3045	PA2115	PA4296
PA3045	PA2115	PA4315
PA3045	PA2115	PA4462
PA3045	PA2115	PA4581
PA3045	PA2115	PA4726
PA3045	PA2115	PA5029
PA3045	PA2115	PA5125
PA3045	PA2115	PA5157
PA3045	PA2115	PA5255
PA3045	PA2115	PA5261
PA3045	PA2115	PA5374
PA3045	PA2115	PA5382
PA3045	PA2115	PA5438
PA3045	PA2270	PA3133
PA3045	PA2270	PA3587
PA3045	PA2270	PA4080
PA3045	PA2270	PA4315
PA3045	PA2270	PA4462
PA3045	PA2270	PA4581
PA3045	PA2270	PA4726
PA3045	PA2270	PA4769
PA3045	PA2270	PA5029
PA3045	PA2270	PA5157
PA3045	PA2270	PA5255
PA3045	PA2270	PA5261
PA3045	PA2523	PA3133
PA3045	PA2523	PA4080
PA3045	PA2523	PA4296
PA3045	PA2523	PA4462
PA3045	PA2523	PA5255
PA3045	PA2523	PA5261
PA3045	PA3174	PA4080
PA3045	PA3174	PA4296
PA3045	PA3174	PA4462
PA3045	PA3174	PA4726
PA3045	PA3174	PA4916
PA3045	PA3174	PA5029
PA3045	PA3174	PA5157
PA3045	PA3174	PA5166
PA3045	PA3699	PA3895
PA3045	PA3699	PA4080
PA3045	PA3699	PA4227
PA3045	PA3699	PA4296
PA3045	PA3699	PA4581
PA3045	PA3699	PA4776
PA3045	PA3699	PA5157
PA3045	PA3699	PA5293
PA3045	PA3699	PA5382
PA3045	PA3965	PA3124
PA3045	PA3965	PA3458
PA3045	PA3965	PA3757
PA3045	PA3965	PA4227
PA3045	PA3965	PA5157
PA3045	PA3965	PA5403
PA3045	PA4132	PA3133
PA3045	PA4132	PA3260
PA3045	PA4132	PA3587
PA3045	PA4132	PA4462
PA3045	PA4132	PA5431
PA3045	PA4147	PA4080
PA3045	PA4147	PA4296
PA3045	PA4147	PA4462
PA3045	PA4147	PA5029
PA3045	PA4147	PA5382
PA3045	PA4196	PA3385
PA3045	PA4196	PA4296
PA3045	PA4196	PA4315
PA3045	PA4196	PA5029
PA3045	PA4196	PA5382
PA3045	PA4493	PA3133
PA3045	PA4493	PA4080
PA3045	PA4493	PA4462
PA3045	PA4493	PA5255
PA3045	PA4493	PA5261
PA3045	PA5116	PA3133
PA3045	PA5116	PA3385
PA3045	PA5116	PA4080
PA3045	PA5116	PA4296
PA3045	PA5116	PA4462
PA3045	PA5116	PA5255
PA3045	PA5116	PA5261
PA3045	PA5342	PA3133
PA3045	PA5342	PA4462
PA3045	PA5342	PA5157
PA3045	PA5342	PA5255
PA3045	PA5380	PA3133
PA3045	PA5380	PA4080
PA3045	PA5389	PA3133
PA3045	PA5389	PA3341
PA3045	PA5389	PA3714
PA3045	PA5389	PA4080
PA3045	PA5389	PA4315
PA3045	PA5389	PA4462
PA3045	PA5389	PA4581
PA3045	PA5389	PA5029
PA3045	PA5389	PA5157
PA3045	PA5389	PA5382
PA3045	PA5389	PA5438
PA3045	PA5428	PA3133
PA3045	PA5428	PA3341
PA3045	PA5428	PA4080
PA3045	PA5428	PA4296
PA3045	PA5428	PA4462
PA3045	PA5428	PA5029
PA3045	PA5428	PA5157
PA3045	PA5428	PA5255
PA3045	PA5428	PA5261
PA3045	PA5428	PA5382
PA3067	PA3604	PA4184
PA3067	PA3604	PA5550
PA3124	PA0155	PA3458
PA3124	PA0155	PA3699
PA3124	PA0155	PA3757
PA3124	PA0155	PA4341
PA3124	PA0155	PA4769
PA3124	PA0155	PA5157
PA3124	PA0155	PA5403
PA3124	PA3965	PA3458
PA3124	PA3965	PA3699
PA3124	PA3965	PA3757
PA3124	PA3965	PA4227
PA3124	PA3965	PA5157
PA3124	PA3965	PA5403
PA3133	PA0243	PA4080
PA3133	PA0243	PA4296
PA3133	PA0243	PA4462
PA3133	PA0243	PA4581
PA3133	PA0243	PA5029
PA3133	PA0243	PA5255
PA3133	PA0243	PA5438
PA3133	PA0243	PA5550
PA3133	PA0279	PA3341
PA3133	PA0279	PA3385
PA3133	PA0279	PA4462
PA3133	PA0279	PA5255
PA3133	PA0279	PA5261
PA3133	PA0279	PA5550
PA3133	PA1836	PA3458
PA3133	PA1836	PA3714
PA3133	PA1836	PA4080
PA3133	PA1836	PA4296
PA3133	PA1836	PA4315
PA3133	PA1836	PA4462
PA3133	PA1836	PA5382
PA3133	PA2056	PA3341
PA3133	PA2056	PA4296
PA3133	PA2056	PA5125
PA3133	PA2056	PA5255
PA3133	PA2056	PA5261
PA3133	PA2056	PA5374
PA3133	PA2056	PA5550
PA3133	PA2115	PA3458
PA3133	PA2115	PA4080
PA3133	PA2115	PA4296
PA3133	PA2115	PA4315
PA3133	PA2115	PA4462
PA3133	PA2115	PA4581
PA3133	PA2115	PA4726
PA3133	PA2115	PA5029
PA3133	PA2115	PA5125
PA3133	PA2115	PA5255
PA3133	PA2115	PA5261
PA3133	PA2115	PA5374
PA3133	PA2115	PA5382
PA3133	PA2115	PA5438
PA3133	PA2270	PA3587
PA3133	PA2270	PA4080
PA3133	PA2270	PA4315
PA3133	PA2270	PA4462
PA3133	PA2270	PA4581
PA3133	PA2270	PA4726
PA3133	PA2270	PA4769
PA3133	PA2270	PA5029
PA3133	PA2270	PA5255
PA3133	PA2270	PA5261
PA3133	PA2523	PA4080
PA3133	PA2523	PA4296
PA3133	PA2523	PA4462
PA3133	PA2523	PA5255
PA3133	PA2523	PA5261
PA3133	PA2704	PA3385
PA3133	PA2704	PA4080
PA3133	PA2704	PA4462
PA3133	PA2704	PA4547
PA3133	PA2704	PA5324
PA3133	PA2704	PA5550
PA3133	PA4132	PA3260
PA3133	PA4132	PA3587
PA3133	PA4132	PA4462
PA3133	PA4132	PA5431
PA3133	PA4493	PA4080
PA3133	PA4493	PA4462
PA3133	PA4493	PA5255
PA3133	PA4493	PA5261
PA3133	PA4916	PA4462
PA3133	PA4916	PA4914
PA3133	PA4916	PA5255
PA3133	PA4916	PA5261
PA3133	PA5116	PA3385
PA3133	PA5116	PA4080
PA3133	PA5116	PA4296
PA3133	PA5116	PA4462
PA3133	PA5116	PA5255
PA3133	PA5116	PA5261
PA3133	PA5342	PA4462
PA3133	PA5342	PA5255
PA3133	PA5380	PA4080
PA3133	PA5389	PA3341
PA3133	PA5389	PA3714
PA3133	PA5389	PA4080
PA3133	PA5389	PA4315
PA3133	PA5389	PA4462
PA3133	PA5389	PA4581
PA3133	PA5389	PA5029
PA3133	PA5389	PA5382
PA3133	PA5389	PA5438
PA3133	PA5428	PA3341
PA3133	PA5428	PA4080
PA3133	PA5428	PA4296
PA3133	PA5428	PA4462
PA3133	PA5428	PA5029
PA3133	PA5428	PA5255
PA3133	PA5428	PA5261
PA3133	PA5428	PA5382
PA3184	PA0048	PA3385
PA3184	PA0048	PA4315
PA3184	PA0048	PA4916
PA3184	PA1142	PA4227
PA3184	PA1142	PA4315
PA3184	PA1142	PA4600
PA3184	PA1142	PA4916
PA3184	PA1142	PA5511
PA3184	PA1315	PA3385
PA3184	PA1315	PA4196
PA3184	PA1315	PA5360
PA3184	PA3757	PA3385
PA3184	PA3757	PA4227
PA3184	PA3757	PA4315
PA3184	PA3757	PA4600
PA3184	PA3757	PA4916
PA3184	PA3782	PA3385
PA3184	PA3782	PA4196
PA3184	PA3782	PA4227
PA3184	PA3782	PA4600
PA3184	PA3782	PA4916
PA3184	PA3782	PA5261
PA3184	PA4547	PA3385
PA3184	PA4547	PA4196
PA3184	PA4547	PA4600
PA3184	PA4547	PA4916
PA3260	PA4132	PA3587
PA3260	PA4132	PA4462
PA3260	PA4132	PA5428
PA3260	PA4132	PA5431
PA3341	PA0279	PA3385
PA3341	PA0279	PA4462
PA3341	PA0279	PA5255
PA3341	PA0279	PA5261
PA3341	PA0279	PA5550
PA3341	PA2056	PA4296
PA3341	PA2056	PA5125
PA3341	PA2056	PA5255
PA3341	PA2056	PA5261
PA3341	PA2056	PA5374
PA3341	PA2056	PA5550
PA3341	PA2276	PA4462
PA3341	PA2276	PA5029
PA3341	PA2276	PA5125
PA3341	PA2276	PA5255
PA3341	PA2276	PA5261
PA3341	PA2276	PA5374
PA3341	PA5389	PA3714
PA3341	PA5389	PA4080
PA3341	PA5389	PA4315
PA3341	PA5389	PA4462
PA3341	PA5389	PA4581
PA3341	PA5389	PA5029
PA3341	PA5389	PA5157
PA3341	PA5389	PA5382
PA3341	PA5389	PA5438
PA3341	PA5428	PA4080
PA3341	PA5428	PA4296
PA3341	PA5428	PA4462
PA3341	PA5428	PA5029
PA3341	PA5428	PA5157
PA3341	PA5428	PA5255
PA3341	PA5428	PA5261
PA3341	PA5428	PA5382
PA3385	PA0048	PA4315
PA3385	PA0048	PA4916
PA3385	PA0279	PA4462
PA3385	PA0279	PA5255
PA3385	PA0279	PA5428
PA3385	PA0294	PA4227
PA3385	PA1099	PA4227
PA3385	PA1099	PA5511
PA3385	PA1141	PA5511
PA3385	PA1229	PA4132
PA3385	PA1229	PA4462
PA3385	PA1229	PA5428
PA3385	PA1315	PA5360
PA3385	PA1347	PA4462
PA3385	PA1347	PA5356
PA3385	PA1347	PA5382
PA3385	PA2096	PA3587
PA3385	PA2096	PA4132
PA3385	PA2096	PA4462
PA3385	PA2096	PA5255
PA3385	PA2096	PA5428
PA3385	PA2312	PA3927
PA3385	PA2312	PA4080
PA3385	PA2704	PA4080
PA3385	PA2704	PA4462
PA3385	PA2704	PA5342
PA3385	PA2704	PA5428
PA3385	PA3124	PA4914
PA3385	PA3757	PA4227
PA3385	PA3757	PA4315
PA3385	PA3757	PA4916
PA3385	PA3782	PA4227
PA3385	PA3782	PA4916
PA3385	PA4184	PA4227
PA3385	PA4196	PA4296
PA3385	PA4196	PA4315
PA3385	PA4196	PA5029
PA3385	PA4196	PA5382
PA3385	PA4196	PA5428
PA3385	PA4547	PA4916
PA3385	PA5116	PA4080
PA3385	PA5116	PA4296
PA3385	PA5116	PA4462
PA3385	PA5116	PA5255
PA3385	PA5116	PA5428
PA3385	PA5324	PA5360
PA3458	PA0155	PA3699
PA3458	PA0155	PA3757
PA3458	PA0155	PA4341
PA3458	PA0155	PA4769
PA3458	PA0155	PA5157
PA3458	PA0155	PA5403
PA3458	PA1836	PA3714
PA3458	PA1836	PA4080
PA3458	PA1836	PA4296
PA3458	PA1836	PA4315
PA3458	PA1836	PA4462
PA3458	PA1836	PA5157
PA3458	PA1836	PA5382
PA3458	PA1836	PA5428
PA3458	PA2115	PA4080
PA3458	PA2115	PA4296
PA3458	PA2115	PA4315
PA3458	PA2115	PA4462
PA3458	PA2115	PA4581
PA3458	PA2115	PA4726
PA3458	PA2115	PA5029
PA3458	PA2115	PA5125
PA3458	PA2115	PA5157
PA3458	PA2115	PA5255
PA3458	PA2115	PA5261
PA3458	PA2115	PA5374
PA3458	PA2115	PA5382
PA3458	PA2115	PA5428
PA3458	PA2115	PA5438
PA3458	PA3965	PA3699
PA3458	PA3965	PA3757
PA3458	PA3965	PA4227
PA3458	PA3965	PA5157
PA3458	PA3965	PA5403
PA3587	PA2096	PA4462
PA3587	PA2096	PA5255
PA3587	PA2096	PA5261
PA3587	PA2096	PA5324
PA3587	PA2096	PA5428
PA3587	PA2096	PA5550
PA3587	PA2270	PA4080
PA3587	PA2270	PA4315
PA3587	PA2270	PA4462
PA3587	PA2270	PA4581
PA3587	PA2270	PA4726
PA3587	PA2270	PA4769
PA3587	PA2270	PA5029
PA3587	PA2270	PA5157
PA3587	PA2270	PA5255
PA3587	PA2270	PA5261
PA3587	PA4132	PA4462
PA3587	PA4132	PA5428
PA3587	PA4132	PA5431
PA3699	PA0155	PA3757
PA3699	PA0155	PA4341
PA3699	PA0155	PA4769
PA3699	PA0155	PA5403
PA3699	PA3174	PA4462
PA3699	PA3174	PA4726
PA3699	PA3174	PA4916
PA3699	PA3174	PA5029
PA3699	PA3174	PA5166
PA3699	PA3965	PA3757
PA3699	PA3965	PA5403
PA3714	PA0034	PA5125
PA3714	PA0034	PA5428
PA3714	PA1836	PA4080
PA3714	PA1836	PA4296
PA3714	PA1836	PA4315
PA3714	PA1836	PA4462
PA3714	PA1836	PA5157
PA3714	PA1836	PA5382
PA3714	PA1836	PA5428
PA3714	PA5389	PA4080
PA3714	PA5389	PA4315
PA3714	PA5389	PA4462
PA3714	PA5389	PA4581
PA3714	PA5389	PA5029
PA3714	PA5389	PA5157
PA3714	PA5389	PA5382
PA3714	PA5389	PA5428
PA3714	PA5389	PA5438
PA3757	PA0155	PA4341
PA3757	PA0155	PA4769
PA3757	PA0155	PA5157
PA3757	PA0155	PA5403
PA3757	PA3965	PA5157
PA3757	PA3965	PA5403
PA3895	PA3699	PA4080
PA3895	PA3699	PA4227
PA3895	PA3699	PA4296
PA3895	PA3699	PA4581
PA3895	PA3699	PA4776
PA3895	PA3699	PA5293
PA3895	PA3699	PA5382
PA3895	PA3699	PA5428
PA3927	PA2312	PA4080
PA4080	PA0243	PA4296
PA4080	PA0243	PA4462
PA4080	PA0243	PA4581
PA4080	PA0243	PA5029
PA4080	PA0243	PA5255
PA4080	PA0243	PA5438
PA4080	PA1836	PA4296
PA4080	PA1836	PA4315
PA4080	PA1836	PA4462
PA4080	PA1836	PA5157
PA4080	PA1836	PA5382
PA4080	PA2115	PA4296
PA4080	PA2115	PA4315
PA4080	PA2115	PA4462
PA4080	PA2115	PA4581
PA4080	PA2115	PA4726
PA4080	PA2115	PA5029
PA4080	PA2115	PA5125
PA4080	PA2115	PA5157
PA4080	PA2115	PA5255
PA4080	PA2115	PA5374
PA4080	PA2115	PA5382
PA4080	PA2115	PA5438
PA4080	PA2270	PA4315
PA4080	PA2270	PA4462
PA4080	PA2270	PA4581
PA4080	PA2270	PA4726
PA4080	PA2270	PA4769
PA4080	PA2270	PA5029
PA4080	PA2270	PA5157
PA4080	PA2270	PA5255
PA4080	PA2523	PA4296
PA4080	PA2523	PA4462
PA4080	PA2523	PA5255
PA4080	PA2704	PA4462
PA4080	PA2704	PA4547
PA4080	PA2704	PA5324
PA4080	PA2704	PA5342
PA4080	PA3174	PA4296
PA4080	PA3174	PA4462
PA4080	PA3174	PA4726
PA4080	PA3174	PA4916
PA4080	PA3174	PA5029
PA4080	PA3174	PA5157
PA4080	PA3174	PA5166
PA4080	PA3699	PA4227
PA4080	PA3699	PA4296
PA4080	PA3699	PA4581
PA4080	PA3699	PA4776
PA4080	PA3699	PA5157
PA4080	PA3699	PA5293
PA4080	PA3699	PA5382
PA4080	PA4147	PA4296
PA4080	PA4147	PA4462
PA4080	PA4147	PA5029
PA4080	PA4147	PA5382
PA4080	PA4493	PA4462
PA4080	PA4493	PA5255
PA4080	PA5116	PA4296
PA4080	PA5116	PA4462
PA4080	PA5116	PA5255
PA4080	PA5389	PA4315
PA4080	PA5389	PA4462
PA4080	PA5389	PA4581
PA4080	PA5389	PA5029
PA4080	PA5389	PA5157
PA4080	PA5389	PA5382
PA4080	PA5389	PA5438
PA4080	PA5428	PA4296
PA4080	PA5428	PA4462
PA4080	PA5428	PA5029
PA4080	PA5428	PA5157
PA4080	PA5428	PA5255
PA4080	PA5428	PA5382
PA4132	PA1229	PA5261
PA4132	PA1229	PA5550
PA4132	PA2096	PA5255
PA4132	PA2096	PA5261
PA4132	PA2096	PA5324
PA4132	PA2096	PA5550
PA4184	PA3604	PA5550
PA4184	PA4185	PA4462
PA4196	PA0120	PA5511
PA4196	PA0294	PA4227
PA4196	PA0294	PA4600
PA4196	PA1241	PA4916
PA4196	PA1315	PA5360
PA4196	PA2681	PA4227
PA4196	PA3782	PA4227
PA4196	PA3782	PA4600
PA4196	PA3782	PA4916
PA4196	PA3782	PA5261
PA4196	PA4184	PA4227
PA4196	PA4203	PA5511
PA4196	PA4547	PA4600
PA4196	PA4547	PA4916
PA4196	PA4989	PA4916
PA4196	PA5324	PA5360
PA4227	PA0294	PA4600
PA4227	PA1099	PA5511
PA4227	PA1142	PA4315
PA4227	PA1142	PA4600
PA4227	PA1142	PA4916
PA4227	PA1142	PA5511
PA4227	PA2267	PA4600
PA4227	PA3699	PA4296
PA4227	PA3699	PA4581
PA4227	PA3699	PA4776
PA4227	PA3699	PA5157
PA4227	PA3699	PA5293
PA4227	PA3699	PA5382
PA4227	PA3699	PA5428
PA4227	PA3757	PA4315
PA4227	PA3757	PA4600
PA4227	PA3757	PA4916
PA4227	PA3782	PA4600
PA4227	PA3782	PA4916
PA4227	PA3782	PA5261
PA4227	PA3965	PA5157
PA4227	PA3965	PA5403
PA4296	PA0243	PA4462
PA4296	PA0243	PA4581
PA4296	PA0243	PA5029
PA4296	PA0243	PA5255
PA4296	PA0243	PA5438
PA4296	PA0243	PA5550
PA4296	PA1836	PA4315
PA4296	PA1836	PA4462
PA4296	PA1836	PA5157
PA4296	PA1836	PA5382
PA4296	PA2056	PA5125
PA4296	PA2056	PA5255
PA4296	PA2056	PA5261
PA4296	PA2056	PA5374
PA4296	PA2056	PA5550
PA4296	PA2115	PA4315
PA4296	PA2115	PA4462
PA4296	PA2115	PA4581
PA4296	PA2115	PA4726
PA4296	PA2115	PA5029
PA4296	PA2115	PA5125
PA4296	PA2115	PA5157
PA4296	PA2115	PA5255
PA4296	PA2115	PA5261
PA4296	PA2115	PA5374
PA4296	PA2115	PA5382
PA4296	PA2115	PA5438
PA4296	PA2523	PA4462
PA4296	PA2523	PA5255
PA4296	PA2523	PA5261
PA4296	PA3174	PA4462
PA4296	PA3174	PA4726
PA4296	PA3174	PA4916
PA4296	PA3174	PA5029
PA4296	PA3174	PA5157
PA4296	PA3174	PA5166
PA4296	PA3699	PA4581
PA4296	PA3699	PA4776
PA4296	PA3699	PA5157
PA4296	PA3699	PA5293
PA4296	PA3699	PA5382
PA4296	PA4147	PA4462
PA4296	PA4147	PA5029
PA4296	PA4147	PA5382
PA4296	PA4196	PA4315
PA4296	PA4196	PA5029
PA4296	PA4196	PA5382
PA4296	PA5116	PA4462
PA4296	PA5116	PA5255
PA4296	PA5116	PA5261
PA4296	PA5428	PA4462
PA4296	PA5428	PA5029
PA4296	PA5428	PA5157
PA4296	PA5428	PA5255
PA4296	PA5428	PA5261
PA4296	PA5428	PA5382
PA4315	PA0048	PA4916
PA4315	PA1142	PA4600
PA4315	PA1142	PA4916
PA4315	PA1142	PA5511
PA4315	PA1836	PA4462
PA4315	PA1836	PA5157
PA4315	PA1836	PA5382
PA4315	PA1836	PA5428
PA4315	PA2115	PA4462
PA4315	PA2115	PA4581
PA4315	PA2115	PA4726
PA4315	PA2115	PA5029
PA4315	PA2115	PA5125
PA4315	PA2115	PA5157
PA4315	PA2115	PA5255
PA4315	PA2115	PA5261
PA4315	PA2115	PA5374
PA4315	PA2115	PA5382
PA4315	PA2115	PA5428
PA4315	PA2115	PA5438
PA4315	PA2270	PA4462
PA4315	PA2270	PA4581
PA4315	PA2270	PA4726
PA4315	PA2270	PA4769
PA4315	PA2270	PA5029
PA4315	PA2270	PA5157
PA4315	PA2270	PA5255
PA4315	PA2270	PA5261
PA4315	PA3757	PA4600
PA4315	PA3757	PA4916
PA4315	PA4196	PA5029
PA4315	PA4196	PA5382
PA4315	PA4196	PA5428
PA4315	PA5389	PA4462
PA4315	PA5389	PA4581
PA4315	PA5389	PA5029
PA4315	PA5389	PA5157
PA4315	PA5389	PA5382
PA4315	PA5389	PA5428
PA4315	PA5389	PA5438
PA4341	PA0155	PA4769
PA4341	PA0155	PA5157
PA4341	PA0155	PA5403
PA4462	PA0243	PA4581
PA4462	PA0243	PA5029
PA4462	PA0243	PA5255
PA4462	PA0243	PA5438
PA4462	PA0243	PA5550
PA4462	PA0279	PA5255
PA4462	PA0279	PA5261
PA4462	PA0279	PA5550
PA4462	PA1229	PA5261
PA4462	PA1229	PA5550
PA4462	PA1347	PA5261
PA4462	PA1347	PA5356
PA4462	PA1347	PA5382
PA4462	PA1836	PA5157
PA4462	PA1836	PA5382
PA4462	PA2096	PA5255
PA4462	PA2096	PA5261
PA4462	PA2096	PA5324
PA4462	PA2096	PA5550
PA4462	PA2115	PA4581
PA4462	PA2115	PA4726
PA4462	PA2115	PA5029
PA4462	PA2115	PA5125
PA4462	PA2115	PA5157
PA4462	PA2115	PA5255
PA4462	PA2115	PA5261
PA4462	PA2115	PA5374
PA4462	PA2115	PA5382
PA4462	PA2115	PA5438
PA4462	PA2270	PA4581
PA4462	PA2270	PA4726
PA4462	PA2270	PA4769
PA4462	PA2270	PA5029
PA4462	PA2270	PA5157
PA4462	PA2270	PA5255
PA4462	PA2270	PA5261
PA4462	PA2276	PA5029
PA4462	PA2276	PA5125
PA4462	PA2276	PA5255
PA4462	PA2276	PA5261
PA4462	PA2276	PA5374
PA4462	PA2523	PA5255
PA4462	PA2523	PA5261
PA4462	PA2704	PA4547
PA4462	PA2704	PA5324
PA4462	PA2704	PA5550
PA4462	PA2957	PA5255
PA4462	PA2957	PA5261
PA4462	PA2957	PA5550
PA4462	PA3174	PA4726
PA4462	PA3174	PA5029
PA4462	PA3174	PA5157
PA4462	PA3174	PA5166
PA4462	PA4132	PA5431
PA4462	PA4147	PA5029
PA4462	PA4147	PA5382
PA4462	PA4493	PA5255
PA4462	PA4493	PA5261
PA4462	PA4916	PA4914
PA4462	PA4916	PA5255
PA4462	PA4916	PA5261
PA4462	PA5116	PA5255
PA4462	PA5116	PA5261
PA4462	PA5342	PA5157
PA4462	PA5342	PA5255
PA4462	PA5389	PA4581
PA4462	PA5389	PA5029
PA4462	PA5389	PA5157
PA4462	PA5389	PA5382
PA4462	PA5389	PA5438
PA4462	PA5428	PA5029
PA4462	PA5428	PA5157
PA4462	PA5428	PA5255
PA4462	PA5428	PA5261
PA4462	PA5428	PA5382
PA4547	PA2704	PA5324
PA4547	PA2704	PA5342
PA4547	PA2704	PA5428
PA4547	PA2704	PA5550
PA4581	PA0243	PA5029
PA4581	PA0243	PA5255
PA4581	PA0243	PA5428
PA4581	PA0243	PA5438
PA4581	PA0243	PA5550
PA4581	PA2115	PA4726
PA4581	PA2115	PA5029
PA4581	PA2115	PA5125
PA4581	PA2115	PA5157
PA4581	PA2115	PA5255
PA4581	PA2115	PA5261
PA4581	PA2115	PA5374
PA4581	PA2115	PA5382
PA4581	PA2115	PA5428
PA4581	PA2115	PA5438
PA4581	PA2270	PA4726
PA4581	PA2270	PA4769
PA4581	PA2270	PA5029
PA4581	PA2270	PA5157
PA4581	PA2270	PA5255
PA4581	PA2270	PA5261
PA4581	PA3699	PA4776
PA4581	PA3699	PA5157
PA4581	PA3699	PA5293
PA4581	PA3699	PA5382
PA4581	PA3699	PA5428
PA4581	PA5389	PA5029
PA4581	PA5389	PA5157
PA4581	PA5389	PA5382
PA4581	PA5389	PA5428
PA4581	PA5389	PA5438
PA4600	PA1142	PA4916
PA4600	PA1142	PA5511
PA4600	PA3385	PA5261
PA4600	PA3757	PA4916
PA4600	PA3782	PA4916
PA4600	PA3782	PA5261
PA4600	PA4547	PA4916
PA4726	PA2115	PA5029
PA4726	PA2115	PA5125
PA4726	PA2115	PA5157
PA4726	PA2115	PA5255
PA4726	PA2115	PA5261
PA4726	PA2115	PA5374
PA4726	PA2115	PA5382
PA4726	PA2115	PA5428
PA4726	PA2115	PA5438
PA4726	PA2270	PA4769
PA4726	PA2270	PA5029
PA4726	PA2270	PA5157
PA4726	PA2270	PA5255
PA4726	PA2270	PA5261
PA4726	PA3174	PA4916
PA4726	PA3174	PA5029
PA4726	PA3174	PA5157
PA4726	PA3174	PA5166
PA4769	PA0155	PA5157
PA4769	PA0155	PA5403
PA4769	PA2270	PA5029
PA4769	PA2270	PA5157
PA4769	PA2270	PA5255
PA4769	PA2270	PA5261
PA4776	PA3699	PA5157
PA4776	PA3699	PA5293
PA4776	PA3699	PA5382
PA4776	PA3699	PA5428
PA4914	PA4916	PA5255
PA4914	PA4916	PA5261
PA4914	PA4916	PA5428
PA4916	PA1142	PA5511
PA4916	PA3174	PA5029
PA4916	PA3174	PA5157
PA4916	PA3174	PA5166
PA4987	PA1003	PA5511
PA5029	PA0243	PA5255
PA5029	PA0243	PA5438
PA5029	PA2115	PA5125
PA5029	PA2115	PA5157
PA5029	PA2115	PA5255
PA5029	PA2115	PA5261
PA5029	PA2115	PA5374
PA5029	PA2115	PA5382
PA5029	PA2115	PA5438
PA5029	PA2270	PA5157
PA5029	PA2270	PA5255
PA5029	PA2270	PA5261
PA5029	PA2276	PA5125
PA5029	PA2276	PA5255
PA5029	PA2276	PA5261
PA5029	PA2276	PA5374
PA5029	PA3174	PA5157
PA5029	PA3174	PA5166
PA5029	PA4147	PA5382
PA5029	PA4196	PA5382
PA5029	PA5389	PA5157
PA5029	PA5389	PA5382
PA5029	PA5389	PA5438
PA5029	PA5428	PA5157
PA5029	PA5428	PA5255
PA5029	PA5428	PA5261
PA5029	PA5428	PA5382
PA5125	PA0034	PA5428
PA5125	PA2056	PA5255
PA5125	PA2056	PA5261
PA5125	PA2056	PA5374
PA5125	PA2056	PA5428
PA5125	PA2056	PA5550
PA5125	PA2115	PA5157
PA5125	PA2115	PA5255
PA5125	PA2115	PA5261
PA5125	PA2115	PA5374
PA5125	PA2115	PA5382
PA5125	PA2115	PA5428
PA5125	PA2115	PA5438
PA5125	PA2276	PA5255
PA5125	PA2276	PA5261
PA5125	PA2276	PA5374
PA5125	PA2276	PA5428
PA5157	PA0155	PA5403
PA5157	PA1836	PA5382
PA5157	PA1978	PA5483
PA5157	PA2115	PA5255
PA5157	PA2115	PA5261
PA5157	PA2115	PA5374
PA5157	PA2115	PA5382
PA5157	PA2115	PA5438
PA5157	PA2270	PA5255
PA5157	PA2270	PA5261
PA5157	PA3174	PA5166
PA5157	PA3699	PA5293
PA5157	PA3699	PA5382
PA5157	PA3965	PA5403
PA5157	PA5342	PA5255
PA5157	PA5389	PA5382
PA5157	PA5389	PA5438
PA5157	PA5428	PA5255
PA5157	PA5428	PA5261
PA5157	PA5428	PA5382
PA5255	PA0243	PA5438
PA5255	PA0243	PA5550
PA5255	PA0279	PA5261
PA5255	PA0279	PA5550
PA5255	PA2056	PA5261
PA5255	PA2056	PA5374
PA5255	PA2056	PA5550
PA5255	PA2096	PA5261
PA5255	PA2096	PA5324
PA5255	PA2096	PA5550
PA5255	PA2115	PA5261
PA5255	PA2115	PA5374
PA5255	PA2115	PA5382
PA5255	PA2115	PA5438
PA5255	PA2270	PA5261
PA5255	PA2276	PA5261
PA5255	PA2276	PA5374
PA5255	PA2523	PA5261
PA5255	PA2957	PA5261
PA5255	PA2957	PA5550
PA5255	PA4493	PA5261
PA5255	PA4916	PA5261
PA5255	PA5116	PA5261
PA5255	PA5428	PA5261
PA5255	PA5428	PA5382
PA5261	PA0279	PA5550
PA5261	PA0877	PA5550
PA5261	PA1229	PA5550
PA5261	PA1347	PA5356
PA5261	PA1347	PA5382
PA5261	PA2056	PA5374
PA5261	PA2056	PA5550
PA5261	PA2096	PA5324
PA5261	PA2096	PA5550
PA5261	PA2115	PA5374
PA5261	PA2115	PA5382
PA5261	PA2115	PA5438
PA5261	PA2276	PA5374
PA5261	PA2957	PA5550
PA5261	PA4080	PA5550
PA5261	PA5428	PA5382
PA5293	PA3699	PA5382
PA5293	PA3699	PA5428
PA5324	PA2096	PA5428
PA5324	PA2096	PA5550
PA5324	PA2704	PA5342
PA5324	PA2704	PA5428
PA5324	PA2704	PA5550
PA5342	PA2704	PA5550
PA5356	PA1347	PA5382
PA5374	PA2056	PA5428
PA5374	PA2056	PA5550
PA5374	PA2115	PA5382
PA5374	PA2115	PA5428
PA5374	PA2115	PA5438
PA5374	PA2276	PA5428
PA5382	PA2115	PA5438
PA5382	PA5389	PA5438
PA5428	PA0243	PA5438
PA5428	PA0243	PA5550
PA5428	PA0279	PA5550
PA5428	PA1229	PA5550
PA5428	PA2056	PA5550
PA5428	PA2096	PA5550
PA5428	PA2115	PA5438
PA5428	PA2704	PA5550
PA5428	PA2957	PA5550
PA5428	PA4132	PA5431
PA5428	PA5389	PA5438
PA5438	PA0243	PA5550

### Sheet: motif_2
top	mid	bottom
PA0032	PA1003	PA0048
PA0032	PA1003	PA0120
PA0032	PA1003	PA0243
PA0032	PA1003	PA1142
PA0032	PA1003	PA1836
PA0032	PA1003	PA2115
PA0032	PA1003	PA2270
PA0032	PA1003	PA2334
PA0032	PA1003	PA2704
PA0032	PA1003	PA3034
PA0032	PA1003	PA3077
PA0032	PA1003	PA3174
PA0032	PA1003	PA3699
PA0032	PA1003	PA4132
PA0032	PA1003	PA4147
PA0032	PA1003	PA4185
PA0032	PA1003	PA4493
PA0032	PA1003	PA5116
PA0032	PA1003	PA5389
PA0032	PA1003	PA5428
PA0032	PA1570	PA0048
PA0032	PA1570	PA0120
PA0032	PA1570	PA0236
PA0032	PA1570	PA0491
PA0032	PA1570	PA0864
PA0032	PA1570	PA1099
PA0032	PA1570	PA1201
PA0032	PA1570	PA1241
PA0032	PA1570	PA1347
PA0032	PA1570	PA1490
PA0032	PA1570	PA1864
PA0032	PA1570	PA2258
PA0032	PA1570	PA2383
PA0032	PA1570	PA2681
PA0032	PA1570	PA2802
PA0032	PA1570	PA3133
PA0032	PA1570	PA3757
PA0032	PA1570	PA3782
PA0032	PA1570	PA3965
PA0032	PA1570	PA4184
PA0032	PA1570	PA4436
PA0032	PA1570	PA4547
PA0032	PA1570	PA4902
PA0032	PA1799	PA0048
PA0032	PA1799	PA0120
PA0032	PA1799	PA0155
PA0032	PA1799	PA1142
PA0032	PA1799	PA1226
PA0032	PA1799	PA1315
PA0032	PA1799	PA2121
PA0032	PA1799	PA2259
PA0032	PA1799	PA2267
PA0032	PA1799	PA2270
PA0032	PA1799	PA2316
PA0032	PA1799	PA2359
PA0032	PA1799	PA2489
PA0032	PA1799	PA3782
PA0032	PA1799	PA3965
PA0032	PA1799	PA4080
PA0032	PA1799	PA4184
PA0032	PA1799	PA4493
PA0032	PA1799	PA4547
PA0032	PA1799	PA4906
PA0032	PA1799	PA5116
PA0032	PA1799	PA5293
PA0032	PA2227	PA0048
PA0032	PA2227	PA0120
PA0032	PA2227	PA0236
PA0032	PA2227	PA0243
PA0032	PA2227	PA0279
PA0032	PA2227	PA0294
PA0032	PA2227	PA0707
PA0032	PA2227	PA0739
PA0032	PA2227	PA0784
PA0032	PA2227	PA0864
PA0032	PA2227	PA1097
PA0032	PA2227	PA1099
PA0032	PA2227	PA1141
PA0032	PA2227	PA1142
PA0032	PA2227	PA1241
PA0032	PA2227	PA1347
PA0032	PA2227	PA1619
PA0032	PA2227	PA1836
PA0032	PA2227	PA1864
PA0032	PA2227	PA1980
PA0032	PA2227	PA2028
PA0032	PA2227	PA2258
PA0032	PA2227	PA3077
PA0032	PA2227	PA3174
PA0032	PA2227	PA3184
PA0032	PA2227	PA3225
PA0032	PA2227	PA3594
PA0032	PA2227	PA3699
PA0032	PA2227	PA3757
PA0032	PA2227	PA3782
PA0032	PA2227	PA4184
PA0032	PA2227	PA4547
PA0032	PA2227	PA4885
PA0032	PA2227	PA5293
PA0032	PA2227	PA5483
PA0032	PA2227	PA5550
PA0032	PA2686	PA0048
PA0032	PA2686	PA0120
PA0032	PA2686	PA0491
PA0032	PA2686	PA0791
PA0032	PA2686	PA1142
PA0032	PA2686	PA1399
PA0032	PA2686	PA2510
PA0032	PA2686	PA2588
PA0032	PA2686	PA3757
PA0032	PA2686	PA3782
PA0032	PA2686	PA4184
PA0032	PA2686	PA4906
PA0032	PA2686	PA5324
PA0032	PA2686	PA5483
PA0032	PA2809	PA1241
PA0032	PA2809	PA2259
PA0032	PA2809	PA2588
PA0032	PA2809	PA2681
PA0032	PA3385	PA0048
PA0032	PA3385	PA0279
PA0032	PA3385	PA0294
PA0032	PA3385	PA0784
PA0032	PA3385	PA1099
PA0032	PA3385	PA1141
PA0032	PA3385	PA1229
PA0032	PA3385	PA1315
PA0032	PA3385	PA1347
PA0032	PA3385	PA1630
PA0032	PA3385	PA2028
PA0032	PA3385	PA2096
PA0032	PA3385	PA2312
PA0032	PA3385	PA2586
PA0032	PA3385	PA2588
PA0032	PA3385	PA2704
PA0032	PA3385	PA3124
PA0032	PA3385	PA3225
PA0032	PA3385	PA3249
PA0032	PA3385	PA3381
PA0032	PA3385	PA3757
PA0032	PA3385	PA3782
PA0032	PA3385	PA4184
PA0032	PA3385	PA4196
PA0032	PA3385	PA4547
PA0032	PA3385	PA4885
PA0032	PA3385	PA5116
PA0032	PA3385	PA5293
PA0032	PA3385	PA5324
PA0032	PA3385	PA5550
PA0034	PA1430	PA0243
PA0034	PA1430	PA0279
PA0034	PA1430	PA0294
PA0034	PA1430	PA0877
PA0034	PA1430	PA1347
PA0034	PA1430	PA1431
PA0034	PA1430	PA1836
PA0034	PA1430	PA1961
PA0034	PA1430	PA2056
PA0034	PA1430	PA2096
PA0034	PA1430	PA2115
PA0034	PA1430	PA2276
PA0034	PA1430	PA2523
PA0034	PA1430	PA2704
PA0034	PA1430	PA2957
PA0034	PA1430	PA3174
PA0034	PA1430	PA3699
PA0034	PA1430	PA3965
PA0034	PA1430	PA4080
PA0034	PA1430	PA4132
PA0034	PA1430	PA4147
PA0034	PA1430	PA4184
PA0034	PA1430	PA4185
PA0034	PA1430	PA4493
PA0034	PA1430	PA4916
PA0034	PA1430	PA5116
PA0034	PA1430	PA5342
PA0034	PA1430	PA5389
PA0034	PA1653	PA0877
PA0034	PA1653	PA1619
PA0034	PA1653	PA2276
PA0034	PA1653	PA2523
PA0034	PA1653	PA4885
PA0034	PA2586	PA0243
PA0034	PA2586	PA0279
PA0034	PA2586	PA1229
PA0034	PA2586	PA1347
PA0034	PA2586	PA1619
PA0034	PA2586	PA1836
PA0034	PA2586	PA2056
PA0034	PA2586	PA2096
PA0034	PA2586	PA2115
PA0034	PA2586	PA2270
PA0034	PA2586	PA2523
PA0034	PA2586	PA2957
PA0034	PA2586	PA3174
PA0034	PA2586	PA3269
PA0034	PA2586	PA4080
PA0034	PA2586	PA4132
PA0034	PA2586	PA4165
PA0034	PA2586	PA4185
PA0034	PA2586	PA4493
PA0034	PA2586	PA4916
PA0034	PA2586	PA5116
PA0034	PA2586	PA5389
PA0034	PA3714	PA1836
PA0034	PA3714	PA5389
PA0034	PA5125	PA2056
PA0034	PA5125	PA2115
PA0034	PA5125	PA2276
PA0034	PA5428	PA0243
PA0034	PA5428	PA0279
PA0034	PA5428	PA1229
PA0034	PA5428	PA1836
PA0034	PA5428	PA2056
PA0034	PA5428	PA2096
PA0034	PA5428	PA2115
PA0034	PA5428	PA2276
PA0034	PA5428	PA2704
PA0034	PA5428	PA2930
PA0034	PA5428	PA2957
PA0034	PA5428	PA3699
PA0034	PA5428	PA4132
PA0034	PA5428	PA4196
PA0034	PA5428	PA4916
PA0034	PA5428	PA5116
PA0034	PA5428	PA5342
PA0034	PA5428	PA5389
PA0037	PA0611	PA0048
PA0037	PA0611	PA0120
PA0037	PA0611	PA0155
PA0037	PA0611	PA0294
PA0037	PA0611	PA0547
PA0037	PA0611	PA1141
PA0037	PA0611	PA1142
PA0037	PA0611	PA1241
PA0037	PA0611	PA1315
PA0037	PA0611	PA1430
PA0037	PA0611	PA1431
PA0037	PA0611	PA1437
PA0037	PA0611	PA1599
PA0037	PA0611	PA1980
PA0037	PA0611	PA2115
PA0037	PA0611	PA2259
PA0037	PA0611	PA2267
PA0037	PA0611	PA2492
PA0037	PA0611	PA2510
PA0037	PA0611	PA2588
PA0037	PA0611	PA2681
PA0037	PA0611	PA3135
PA0037	PA0611	PA3249
PA0037	PA0611	PA3398
PA0037	PA0611	PA3757
PA0037	PA0611	PA3782
PA0037	PA0611	PA3864
PA0037	PA0611	PA3995
PA0037	PA0611	PA4120
PA0037	PA0611	PA4184
PA0037	PA0611	PA4203
PA0037	PA0611	PA4547
PA0037	PA0611	PA4659
PA0037	PA0611	PA4902
PA0037	PA0611	PA4983
PA0037	PA0611	PA5324
PA0037	PA0611	PA5483
PA0037	PA0652	PA0243
PA0037	PA0652	PA0739
PA0037	PA0652	PA1347
PA0037	PA0652	PA1836
PA0037	PA0652	PA2056
PA0037	PA0652	PA2115
PA0037	PA0652	PA2259
PA0037	PA0652	PA2267
PA0037	PA0652	PA2270
PA0037	PA0652	PA2276
PA0037	PA0652	PA2510
PA0037	PA0652	PA3604
PA0037	PA0652	PA4493
PA0037	PA0652	PA5389
PA0048	PA0611	PA0120
PA0048	PA0611	PA0155
PA0048	PA0611	PA0294
PA0048	PA0611	PA0547
PA0048	PA0611	PA1141
PA0048	PA0611	PA1142
PA0048	PA0611	PA1241
PA0048	PA0611	PA1430
PA0048	PA0611	PA1431
PA0048	PA0611	PA1437
PA0048	PA0611	PA1599
PA0048	PA0611	PA1980
PA0048	PA0611	PA2115
PA0048	PA0611	PA2259
PA0048	PA0611	PA2267
PA0048	PA0611	PA2492
PA0048	PA0611	PA2510
PA0048	PA0611	PA2681
PA0048	PA0611	PA3135
PA0048	PA0611	PA3249
PA0048	PA0611	PA3398
PA0048	PA0611	PA3757
PA0048	PA0611	PA3782
PA0048	PA0611	PA3864
PA0048	PA0611	PA3995
PA0048	PA0611	PA4120
PA0048	PA0611	PA4184
PA0048	PA0611	PA4203
PA0048	PA0611	PA4547
PA0048	PA0611	PA4659
PA0048	PA0611	PA4902
PA0048	PA0611	PA4983
PA0048	PA0611	PA5324
PA0048	PA0611	PA5483
PA0048	PA1003	PA0120
PA0048	PA1003	PA0243
PA0048	PA1003	PA1142
PA0048	PA1003	PA1836
PA0048	PA1003	PA2115
PA0048	PA1003	PA2270
PA0048	PA1003	PA2334
PA0048	PA1003	PA2704
PA0048	PA1003	PA3034
PA0048	PA1003	PA3077
PA0048	PA1003	PA3174
PA0048	PA1003	PA4132
PA0048	PA1003	PA4147
PA0048	PA1003	PA4185
PA0048	PA1003	PA4493
PA0048	PA1003	PA5116
PA0048	PA1003	PA5389
PA0048	PA1003	PA5428
PA0048	PA1315	PA0120
PA0048	PA1315	PA0181
PA0048	PA1315	PA0236
PA0048	PA1315	PA0294
PA0048	PA1315	PA0739
PA0048	PA1315	PA1099
PA0048	PA1315	PA1141
PA0048	PA1315	PA1142
PA0048	PA1315	PA1226
PA0048	PA1315	PA1437
PA0048	PA1315	PA1864
PA0048	PA1315	PA2028
PA0048	PA1315	PA2267
PA0048	PA1315	PA2376
PA0048	PA1315	PA2510
PA0048	PA1315	PA2681
PA0048	PA1315	PA2838
PA0048	PA1315	PA3757
PA0048	PA1315	PA3782
PA0048	PA1315	PA4184
PA0048	PA1315	PA5059
PA0048	PA1315	PA5261
PA0048	PA1315	PA5324
PA0048	PA1570	PA0120
PA0048	PA1570	PA0236
PA0048	PA1570	PA0491
PA0048	PA1570	PA0864
PA0048	PA1570	PA1099
PA0048	PA1570	PA1201
PA0048	PA1570	PA1241
PA0048	PA1570	PA1347
PA0048	PA1570	PA1490
PA0048	PA1570	PA1864
PA0048	PA1570	PA2383
PA0048	PA1570	PA2681
PA0048	PA1570	PA2802
PA0048	PA1570	PA3133
PA0048	PA1570	PA3757
PA0048	PA1570	PA3782
PA0048	PA1570	PA3965
PA0048	PA1570	PA4184
PA0048	PA1570	PA4436
PA0048	PA1570	PA4547
PA0048	PA1570	PA4902
PA0048	PA1630	PA0739
PA0048	PA1630	PA0791
PA0048	PA1630	PA1141
PA0048	PA1630	PA1142
PA0048	PA1630	PA2489
PA0048	PA1630	PA2838
PA0048	PA1630	PA3757
PA0048	PA1630	PA3782
PA0048	PA1630	PA4184
PA0048	PA1704	PA0120
PA0048	PA1704	PA0479
PA0048	PA1704	PA0906
PA0048	PA1704	PA1141
PA0048	PA1704	PA1241
PA0048	PA1704	PA1269
PA0048	PA1704	PA1826
PA0048	PA1704	PA2005
PA0048	PA1704	PA3757
PA0048	PA1704	PA4135
PA0048	PA1704	PA4184
PA0048	PA1704	PA4462
PA0048	PA1704	PA4547
PA0048	PA1704	PA5125
PA0048	PA1704	PA5324
PA0048	PA1799	PA0120
PA0048	PA1799	PA0155
PA0048	PA1799	PA1142
PA0048	PA1799	PA1226
PA0048	PA1799	PA2121
PA0048	PA1799	PA2259
PA0048	PA1799	PA2267
PA0048	PA1799	PA2270
PA0048	PA1799	PA2316
PA0048	PA1799	PA2359
PA0048	PA1799	PA2489
PA0048	PA1799	PA3782
PA0048	PA1799	PA3965
PA0048	PA1799	PA4080
PA0048	PA1799	PA4184
PA0048	PA1799	PA4493
PA0048	PA1799	PA4547
PA0048	PA1799	PA4906
PA0048	PA1799	PA5116
PA0048	PA1799	PA5293
PA0048	PA2010	PA0120
PA0048	PA2010	PA1099
PA0048	PA2010	PA1141
PA0048	PA2010	PA1142
PA0048	PA2010	PA1229
PA0048	PA2010	PA1826
PA0048	PA2010	PA2005
PA0048	PA2010	PA2096
PA0048	PA2010	PA2267
PA0048	PA2010	PA2838
PA0048	PA2010	PA3757
PA0048	PA2010	PA3782
PA0048	PA2010	PA3864
PA0048	PA2010	PA4135
PA0048	PA2010	PA4184
PA0048	PA2010	PA4547
PA0048	PA2227	PA0120
PA0048	PA2227	PA0236
PA0048	PA2227	PA0243
PA0048	PA2227	PA0279
PA0048	PA2227	PA0294
PA0048	PA2227	PA0707
PA0048	PA2227	PA0739
PA0048	PA2227	PA0784
PA0048	PA2227	PA0864
PA0048	PA2227	PA1097
PA0048	PA2227	PA1099
PA0048	PA2227	PA1141
PA0048	PA2227	PA1142
PA0048	PA2227	PA1241
PA0048	PA2227	PA1347
PA0048	PA2227	PA1619
PA0048	PA2227	PA1836
PA0048	PA2227	PA1864
PA0048	PA2227	PA1980
PA0048	PA2227	PA2028
PA0048	PA2227	PA3077
PA0048	PA2227	PA3174
PA0048	PA2227	PA3225
PA0048	PA2227	PA3594
PA0048	PA2227	PA3757
PA0048	PA2227	PA3782
PA0048	PA2227	PA4184
PA0048	PA2227	PA4547
PA0048	PA2227	PA4885
PA0048	PA2227	PA5293
PA0048	PA2227	PA5483
PA0048	PA2227	PA5550
PA0048	PA2258	PA0120
PA0048	PA2258	PA0155
PA0048	PA2258	PA1142
PA0048	PA2258	PA1241
PA0048	PA2258	PA2492
PA0048	PA2258	PA2879
PA0048	PA2258	PA3771
PA0048	PA2258	PA3782
PA0048	PA2258	PA3965
PA0048	PA2258	PA4184
PA0048	PA2258	PA4906
PA0048	PA2258	PA4989
PA0048	PA2258	PA5324
PA0048	PA2258	PA5483
PA0048	PA2523	PA0236
PA0048	PA2523	PA0739
PA0048	PA2523	PA1099
PA0048	PA2523	PA1141
PA0048	PA2523	PA1201
PA0048	PA2523	PA1241
PA0048	PA2523	PA1864
PA0048	PA2523	PA2510
PA0048	PA2523	PA2657
PA0048	PA2523	PA2681
PA0048	PA2523	PA2704
PA0048	PA2523	PA3757
PA0048	PA2523	PA3995
PA0048	PA2523	PA4120
PA0048	PA2523	PA4196
PA0048	PA2523	PA4906
PA0048	PA2523	PA5324
PA0048	PA2588	PA0120
PA0048	PA2588	PA0155
PA0048	PA2588	PA0791
PA0048	PA2588	PA0906
PA0048	PA2588	PA1141
PA0048	PA2588	PA1241
PA0048	PA2588	PA1864
PA0048	PA2588	PA2586
PA0048	PA2588	PA3782
PA0048	PA2588	PA3965
PA0048	PA2588	PA4135
PA0048	PA2588	PA4184
PA0048	PA2588	PA4462
PA0048	PA2588	PA4493
PA0048	PA2588	PA5029
PA0048	PA2588	PA5125
PA0048	PA2588	PA5483
PA0048	PA2686	PA0120
PA0048	PA2686	PA0491
PA0048	PA2686	PA0791
PA0048	PA2686	PA1142
PA0048	PA2686	PA1399
PA0048	PA2686	PA2510
PA0048	PA2686	PA3757
PA0048	PA2686	PA3782
PA0048	PA2686	PA4184
PA0048	PA2686	PA4906
PA0048	PA2686	PA5324
PA0048	PA2686	PA5483
PA0048	PA3184	PA1142
PA0048	PA3184	PA3757
PA0048	PA3184	PA3782
PA0048	PA3184	PA3864
PA0048	PA3184	PA4547
PA0048	PA3385	PA0279
PA0048	PA3385	PA0294
PA0048	PA3385	PA0784
PA0048	PA3385	PA1099
PA0048	PA3385	PA1141
PA0048	PA3385	PA1229
PA0048	PA3385	PA1347
PA0048	PA3385	PA2028
PA0048	PA3385	PA2096
PA0048	PA3385	PA2312
PA0048	PA3385	PA2586
PA0048	PA3385	PA2704
PA0048	PA3385	PA3124
PA0048	PA3385	PA3225
PA0048	PA3385	PA3249
PA0048	PA3385	PA3381
PA0048	PA3385	PA3757
PA0048	PA3385	PA3782
PA0048	PA3385	PA4184
PA0048	PA3385	PA4196
PA0048	PA3385	PA4547
PA0048	PA3385	PA4885
PA0048	PA3385	PA5116
PA0048	PA3385	PA5293
PA0048	PA3385	PA5324
PA0048	PA3385	PA5550
PA0048	PA4315	PA1138
PA0048	PA4315	PA1142
PA0048	PA4315	PA1836
PA0048	PA4315	PA2115
PA0048	PA4315	PA2270
PA0048	PA4315	PA3757
PA0048	PA4315	PA4196
PA0048	PA4315	PA5389
PA0048	PA4916	PA1142
PA0048	PA4916	PA1241
PA0048	PA4916	PA3174
PA0048	PA4916	PA3757
PA0048	PA4916	PA3782
PA0048	PA4916	PA4547
PA0048	PA4916	PA4989
PA0120	PA0611	PA0155
PA0120	PA0611	PA0294
PA0120	PA0611	PA0547
PA0120	PA0611	PA1141
PA0120	PA0611	PA1142
PA0120	PA0611	PA1241
PA0120	PA0611	PA1430
PA0120	PA0611	PA1431
PA0120	PA0611	PA1437
PA0120	PA0611	PA1599
PA0120	PA0611	PA1980
PA0120	PA0611	PA2115
PA0120	PA0611	PA2259
PA0120	PA0611	PA2267
PA0120	PA0611	PA2492
PA0120	PA0611	PA2510
PA0120	PA0611	PA2681
PA0120	PA0611	PA3135
PA0120	PA0611	PA3249
PA0120	PA0611	PA3398
PA0120	PA0611	PA3757
PA0120	PA0611	PA3782
PA0120	PA0611	PA3864
PA0120	PA0611	PA3995
PA0120	PA0611	PA4120
PA0120	PA0611	PA4184
PA0120	PA0611	PA4203
PA0120	PA0611	PA4547
PA0120	PA0611	PA4659
PA0120	PA0611	PA4902
PA0120	PA0611	PA4983
PA0120	PA0611	PA5324
PA0120	PA0611	PA5483
PA0120	PA0929	PA1142
PA0120	PA0929	PA1526
PA0120	PA0929	PA2510
PA0120	PA0929	PA2838
PA0120	PA0929	PA2879
PA0120	PA0929	PA3757
PA0120	PA0929	PA5125
PA0120	PA0929	PA5324
PA0120	PA0929	PA5483
PA0120	PA1003	PA0243
PA0120	PA1003	PA1142
PA0120	PA1003	PA1836
PA0120	PA1003	PA2115
PA0120	PA1003	PA2270
PA0120	PA1003	PA2334
PA0120	PA1003	PA2704
PA0120	PA1003	PA3034
PA0120	PA1003	PA3077
PA0120	PA1003	PA3174
PA0120	PA1003	PA3699
PA0120	PA1003	PA4132
PA0120	PA1003	PA4147
PA0120	PA1003	PA4185
PA0120	PA1003	PA4493
PA0120	PA1003	PA5116
PA0120	PA1003	PA5389
PA0120	PA1003	PA5428
PA0120	PA1179	PA0739
PA0120	PA1179	PA0864
PA0120	PA1179	PA2681
PA0120	PA1179	PA2897
PA0120	PA1179	PA3133
PA0120	PA1179	PA3135
PA0120	PA1179	PA3757
PA0120	PA1179	PA4462
PA0120	PA1179	PA5389
PA0120	PA1315	PA0181
PA0120	PA1315	PA0236
PA0120	PA1315	PA0294
PA0120	PA1315	PA0739
PA0120	PA1315	PA1099
PA0120	PA1315	PA1141
PA0120	PA1315	PA1142
PA0120	PA1315	PA1226
PA0120	PA1315	PA1437
PA0120	PA1315	PA1864
PA0120	PA1315	PA2028
PA0120	PA1315	PA2267
PA0120	PA1315	PA2376
PA0120	PA1315	PA2510
PA0120	PA1315	PA2681
PA0120	PA1315	PA2838
PA0120	PA1315	PA3757
PA0120	PA1315	PA3782
PA0120	PA1315	PA4184
PA0120	PA1315	PA5059
PA0120	PA1315	PA5261
PA0120	PA1315	PA5324
PA0120	PA1570	PA0236
PA0120	PA1570	PA0491
PA0120	PA1570	PA0864
PA0120	PA1570	PA1099
PA0120	PA1570	PA1201
PA0120	PA1570	PA1241
PA0120	PA1570	PA1347
PA0120	PA1570	PA1490
PA0120	PA1570	PA1864
PA0120	PA1570	PA2383
PA0120	PA1570	PA2681
PA0120	PA1570	PA2802
PA0120	PA1570	PA3133
PA0120	PA1570	PA3757
PA0120	PA1570	PA3782
PA0120	PA1570	PA3965
PA0120	PA1570	PA4184
PA0120	PA1570	PA4436
PA0120	PA1570	PA4547
PA0120	PA1570	PA4902
PA0120	PA1704	PA0479
PA0120	PA1704	PA0906
PA0120	PA1704	PA1141
PA0120	PA1704	PA1241
PA0120	PA1704	PA1269
PA0120	PA1704	PA1826
PA0120	PA1704	PA2005
PA0120	PA1704	PA3757
PA0120	PA1704	PA4135
PA0120	PA1704	PA4184
PA0120	PA1704	PA4462
PA0120	PA1704	PA4547
PA0120	PA1704	PA5125
PA0120	PA1704	PA5324
PA0120	PA1799	PA0155
PA0120	PA1799	PA1142
PA0120	PA1799	PA1226
PA0120	PA1799	PA2121
PA0120	PA1799	PA2259
PA0120	PA1799	PA2267
PA0120	PA1799	PA2270
PA0120	PA1799	PA2316
PA0120	PA1799	PA2359
PA0120	PA1799	PA2489
PA0120	PA1799	PA3782
PA0120	PA1799	PA3965
PA0120	PA1799	PA4080
PA0120	PA1799	PA4184
PA0120	PA1799	PA4493
PA0120	PA1799	PA4547
PA0120	PA1799	PA4906
PA0120	PA1799	PA5116
PA0120	PA1799	PA5293
PA0120	PA2010	PA1099
PA0120	PA2010	PA1141
PA0120	PA2010	PA1142
PA0120	PA2010	PA1229
PA0120	PA2010	PA1826
PA0120	PA2010	PA2005
PA0120	PA2010	PA2096
PA0120	PA2010	PA2267
PA0120	PA2010	PA2838
PA0120	PA2010	PA3757
PA0120	PA2010	PA3782
PA0120	PA2010	PA3864
PA0120	PA2010	PA4135
PA0120	PA2010	PA4184
PA0120	PA2010	PA4547
PA0120	PA2056	PA3757
PA0120	PA2227	PA0236
PA0120	PA2227	PA0243
PA0120	PA2227	PA0279
PA0120	PA2227	PA0294
PA0120	PA2227	PA0707
PA0120	PA2227	PA0739
PA0120	PA2227	PA0784
PA0120	PA2227	PA0864
PA0120	PA2227	PA1097
PA0120	PA2227	PA1099
PA0120	PA2227	PA1141
PA0120	PA2227	PA1142
PA0120	PA2227	PA1241
PA0120	PA2227	PA1347
PA0120	PA2227	PA1619
PA0120	PA2227	PA1836
PA0120	PA2227	PA1864
PA0120	PA2227	PA1980
PA0120	PA2227	PA2028
PA0120	PA2227	PA3077
PA0120	PA2227	PA3174
PA0120	PA2227	PA3184
PA0120	PA2227	PA3225
PA0120	PA2227	PA3385
PA0120	PA2227	PA3594
PA0120	PA2227	PA3699
PA0120	PA2227	PA3757
PA0120	PA2227	PA3782
PA0120	PA2227	PA4184
PA0120	PA2227	PA4547
PA0120	PA2227	PA4885
PA0120	PA2227	PA5293
PA0120	PA2227	PA5483
PA0120	PA2227	PA5550
PA0120	PA2258	PA0155
PA0120	PA2258	PA1142
PA0120	PA2258	PA1241
PA0120	PA2258	PA2492
PA0120	PA2258	PA2879
PA0120	PA2258	PA3699
PA0120	PA2258	PA3771
PA0120	PA2258	PA3782
PA0120	PA2258	PA3965
PA0120	PA2258	PA4184
PA0120	PA2258	PA4906
PA0120	PA2258	PA4989
PA0120	PA2258	PA5324
PA0120	PA2258	PA5483
PA0120	PA2588	PA0155
PA0120	PA2588	PA0791
PA0120	PA2588	PA0906
PA0120	PA2588	PA1141
PA0120	PA2588	PA1241
PA0120	PA2588	PA1864
PA0120	PA2588	PA2586
PA0120	PA2588	PA3782
PA0120	PA2588	PA3965
PA0120	PA2588	PA4135
PA0120	PA2588	PA4184
PA0120	PA2588	PA4462
PA0120	PA2588	PA4493
PA0120	PA2588	PA5029
PA0120	PA2588	PA5125
PA0120	PA2588	PA5483
PA0120	PA2686	PA0491
PA0120	PA2686	PA0791
PA0120	PA2686	PA1142
PA0120	PA2686	PA1399
PA0120	PA2686	PA2510
PA0120	PA2686	PA3757
PA0120	PA2686	PA3782
PA0120	PA2686	PA4184
PA0120	PA2686	PA4906
PA0120	PA2686	PA5324
PA0120	PA2686	PA5483
PA0120	PA4196	PA0294
PA0120	PA4196	PA0535
PA0120	PA4196	PA0864
PA0120	PA4196	PA1241
PA0120	PA4196	PA2681
PA0120	PA4196	PA2802
PA0120	PA4196	PA3782
PA0120	PA4196	PA4135
PA0120	PA4196	PA4184
PA0120	PA4196	PA4203
PA0120	PA4196	PA4547
PA0120	PA4196	PA4989
PA0120	PA4196	PA5324
PA0120	PA5511	PA1099
PA0120	PA5511	PA1141
PA0120	PA5511	PA1142
PA0120	PA5511	PA4203
PA0152	PA3133	PA0243
PA0152	PA3133	PA0279
PA0152	PA3133	PA1836
PA0152	PA3133	PA2056
PA0152	PA3133	PA2115
PA0152	PA3133	PA2270
PA0152	PA3133	PA2523
PA0152	PA3133	PA2704
PA0152	PA3133	PA4132
PA0152	PA3133	PA4493
PA0152	PA3133	PA4916
PA0152	PA3133	PA5116
PA0152	PA3133	PA5342
PA0152	PA3133	PA5380
PA0152	PA3133	PA5389
PA0152	PA3133	PA5428
PA0155	PA0123	PA2056
PA0155	PA0123	PA2115
PA0155	PA0123	PA2276
PA0155	PA0123	PA3174
PA0155	PA0123	PA3965
PA0155	PA0123	PA4493
PA0155	PA0123	PA5116
PA0155	PA0123	PA5428
PA0155	PA0611	PA0294
PA0155	PA0611	PA0547
PA0155	PA0611	PA1141
PA0155	PA0611	PA1142
PA0155	PA0611	PA1241
PA0155	PA0611	PA1315
PA0155	PA0611	PA1430
PA0155	PA0611	PA1431
PA0155	PA0611	PA1437
PA0155	PA0611	PA1599
PA0155	PA0611	PA1980
PA0155	PA0611	PA2115
PA0155	PA0611	PA2259
PA0155	PA0611	PA2267
PA0155	PA0611	PA2492
PA0155	PA0611	PA2510
PA0155	PA0611	PA2681
PA0155	PA0611	PA3135
PA0155	PA0611	PA3249
PA0155	PA0611	PA3398
PA0155	PA0611	PA3782
PA0155	PA0611	PA3864
PA0155	PA0611	PA3995
PA0155	PA0611	PA4120
PA0155	PA0611	PA4184
PA0155	PA0611	PA4203
PA0155	PA0611	PA4547
PA0155	PA0611	PA4659
PA0155	PA0611	PA4902
PA0155	PA0611	PA4983
PA0155	PA0611	PA5324
PA0155	PA0611	PA5483
PA0155	PA0707	PA1836
PA0155	PA0707	PA3965
PA0155	PA0707	PA4493
PA0155	PA0708	PA4493
PA0155	PA0816	PA3965
PA0155	PA1312	PA1836
PA0155	PA1312	PA2704
PA0155	PA1312	PA3965
PA0155	PA1399	PA3965
PA0155	PA1490	PA0243
PA0155	PA1490	PA3965
PA0155	PA1799	PA1142
PA0155	PA1799	PA1226
PA0155	PA1799	PA1315
PA0155	PA1799	PA2121
PA0155	PA1799	PA2259
PA0155	PA1799	PA2267
PA0155	PA1799	PA2270
PA0155	PA1799	PA2316
PA0155	PA1799	PA2359
PA0155	PA1799	PA2489
PA0155	PA1799	PA3782
PA0155	PA1799	PA3965
PA0155	PA1799	PA4080
PA0155	PA1799	PA4184
PA0155	PA1799	PA4493
PA0155	PA1799	PA4547
PA0155	PA1799	PA4906
PA0155	PA1799	PA5116
PA0155	PA1799	PA5293
PA0155	PA1850	PA3965
PA0155	PA2258	PA1142
PA0155	PA2258	PA1241
PA0155	PA2258	PA1315
PA0155	PA2258	PA2492
PA0155	PA2258	PA2879
PA0155	PA2258	PA3771
PA0155	PA2258	PA3782
PA0155	PA2258	PA3965
PA0155	PA2258	PA4184
PA0155	PA2258	PA4906
PA0155	PA2258	PA4989
PA0155	PA2258	PA5324
PA0155	PA2258	PA5483
PA0155	PA2588	PA0791
PA0155	PA2588	PA0906
PA0155	PA2588	PA1141
PA0155	PA2588	PA1241
PA0155	PA2588	PA1864
PA0155	PA2588	PA2586
PA0155	PA2588	PA3782
PA0155	PA2588	PA3965
PA0155	PA2588	PA4135
PA0155	PA2588	PA4184
PA0155	PA2588	PA4462
PA0155	PA2588	PA4493
PA0155	PA2588	PA5029
PA0155	PA2588	PA5125
PA0155	PA2588	PA5483
PA0155	PA2696	PA2270
PA0155	PA2696	PA2523
PA0155	PA2696	PA2704
PA0155	PA2696	PA4132
PA0155	PA2696	PA4147
PA0155	PA2696	PA5116
PA0155	PA2696	PA5428
PA0155	PA2897	PA2056
PA0155	PA2897	PA3604
PA0155	PA2897	PA3965
PA0155	PA2899	PA0243
PA0155	PA2899	PA3965
PA0155	PA2957	PA2270
PA0155	PA2957	PA3174
PA0155	PA2957	PA3965
PA0155	PA2957	PA4493
PA0155	PA3006	PA0491
PA0155	PA3006	PA0739
PA0155	PA3006	PA0877
PA0155	PA3006	PA1141
PA0155	PA3006	PA1347
PA0155	PA3006	PA2056
PA0155	PA3006	PA2115
PA0155	PA3006	PA2270
PA0155	PA3006	PA2276
PA0155	PA3006	PA2523
PA0155	PA3006	PA3174
PA0155	PA3006	PA3965
PA0155	PA3006	PA4080
PA0155	PA3006	PA4493
PA0155	PA3006	PA4902
PA0155	PA3006	PA5116
PA0155	PA3006	PA5324
PA0155	PA3006	PA5389
PA0155	PA3045	PA0243
PA0155	PA3045	PA2115
PA0155	PA3045	PA2270
PA0155	PA3045	PA2523
PA0155	PA3045	PA3174
PA0155	PA3045	PA3965
PA0155	PA3045	PA4132
PA0155	PA3045	PA4147
PA0155	PA3045	PA4196
PA0155	PA3045	PA4493
PA0155	PA3045	PA5116
PA0155	PA3045	PA5342
PA0155	PA3045	PA5380
PA0155	PA3045	PA5389
PA0155	PA3045	PA5428
PA0155	PA3124	PA3965
PA0155	PA3458	PA1836
PA0155	PA3458	PA2115
PA0155	PA3458	PA3965
PA0155	PA3699	PA3174
PA0155	PA3699	PA3965
PA0155	PA3757	PA3965
PA0155	PA4769	PA2270
PA0155	PA5157	PA1836
PA0155	PA5157	PA1978
PA0155	PA5157	PA2115
PA0155	PA5157	PA2270
PA0155	PA5157	PA3133
PA0155	PA5157	PA3135
PA0155	PA5157	PA3174
PA0155	PA5157	PA3895
PA0155	PA5157	PA3965
PA0155	PA5157	PA5342
PA0155	PA5157	PA5389
PA0155	PA5157	PA5428
PA0155	PA5403	PA3965
PA0181	PA1315	PA0236
PA0181	PA1315	PA0294
PA0181	PA1315	PA0739
PA0181	PA1315	PA1099
PA0181	PA1315	PA1141
PA0181	PA1315	PA1142
PA0181	PA1315	PA1226
PA0181	PA1315	PA1437
PA0181	PA1315	PA1864
PA0181	PA1315	PA2028
PA0181	PA1315	PA2267
PA0181	PA1315	PA2376
PA0181	PA1315	PA2510
PA0181	PA1315	PA2681
PA0181	PA1315	PA2838
PA0181	PA1315	PA3757
PA0181	PA1315	PA3782
PA0181	PA1315	PA4184
PA0181	PA1315	PA5059
PA0181	PA1315	PA5261
PA0181	PA1315	PA5324
PA0181	PA2657	PA1142
PA0181	PA2657	PA1241
PA0181	PA2657	PA2681
PA0181	PA2657	PA3782
PA0181	PA2657	PA4184
PA0191	PA5483	PA0791
PA0191	PA5483	PA1235
PA0191	PA5483	PA1978
PA0225	PA2047	PA1241
PA0225	PA2047	PA1599
PA0225	PA2047	PA2681
PA0225	PA2047	PA3757
PA0225	PA2047	PA4184
PA0236	PA1315	PA0294
PA0236	PA1315	PA0739
PA0236	PA1315	PA1099
PA0236	PA1315	PA1141
PA0236	PA1315	PA1142
PA0236	PA1315	PA1226
PA0236	PA1315	PA1437
PA0236	PA1315	PA1864
PA0236	PA1315	PA2028
PA0236	PA1315	PA2267
PA0236	PA1315	PA2376
PA0236	PA1315	PA2510
PA0236	PA1315	PA2681
PA0236	PA1315	PA2838
PA0236	PA1315	PA3757
PA0236	PA1315	PA3782
PA0236	PA1315	PA4184
PA0236	PA1315	PA5059
PA0236	PA1315	PA5261
PA0236	PA1315	PA5324
PA0236	PA1570	PA0491
PA0236	PA1570	PA0864
PA0236	PA1570	PA1099
PA0236	PA1570	PA1201
PA0236	PA1570	PA1241
PA0236	PA1570	PA1347
PA0236	PA1570	PA1490
PA0236	PA1570	PA1864
PA0236	PA1570	PA2258
PA0236	PA1570	PA2383
PA0236	PA1570	PA2681
PA0236	PA1570	PA2802
PA0236	PA1570	PA3133
PA0236	PA1570	PA3757
PA0236	PA1570	PA3782
PA0236	PA1570	PA3965
PA0236	PA1570	PA4184
PA0236	PA1570	PA4436
PA0236	PA1570	PA4547
PA0236	PA1570	PA4902
PA0236	PA2227	PA0243
PA0236	PA2227	PA0279
PA0236	PA2227	PA0294
PA0236	PA2227	PA0707
PA0236	PA2227	PA0739
PA0236	PA2227	PA0784
PA0236	PA2227	PA0864
PA0236	PA2227	PA1097
PA0236	PA2227	PA1099
PA0236	PA2227	PA1141
PA0236	PA2227	PA1142
PA0236	PA2227	PA1241
PA0236	PA2227	PA1347
PA0236	PA2227	PA1619
PA0236	PA2227	PA1836
PA0236	PA2227	PA1864
PA0236	PA2227	PA1980
PA0236	PA2227	PA2028
PA0236	PA2227	PA2258
PA0236	PA2227	PA3077
PA0236	PA2227	PA3174
PA0236	PA2227	PA3184
PA0236	PA2227	PA3225
PA0236	PA2227	PA3385
PA0236	PA2227	PA3594
PA0236	PA2227	PA3699
PA0236	PA2227	PA3757
PA0236	PA2227	PA3782
PA0236	PA2227	PA4184
PA0236	PA2227	PA4547
PA0236	PA2227	PA4885
PA0236	PA2227	PA5293
PA0236	PA2227	PA5483
PA0236	PA2227	PA5550
PA0236	PA2523	PA0739
PA0236	PA2523	PA1099
PA0236	PA2523	PA1141
PA0236	PA2523	PA1201
PA0236	PA2523	PA1241
PA0236	PA2523	PA1864
PA0236	PA2523	PA2510
PA0236	PA2523	PA2657
PA0236	PA2523	PA2681
PA0236	PA2523	PA2704
PA0236	PA2523	PA3757
PA0236	PA2523	PA3995
PA0236	PA2523	PA4120
PA0236	PA2523	PA4196
PA0236	PA2523	PA4906
PA0236	PA2523	PA5324
PA0243	PA0652	PA0739
PA0243	PA0652	PA1347
PA0243	PA0652	PA1836
PA0243	PA0652	PA2056
PA0243	PA0652	PA2115
PA0243	PA0652	PA2259
PA0243	PA0652	PA2267
PA0243	PA0652	PA2270
PA0243	PA0652	PA2276
PA0243	PA0652	PA2510
PA0243	PA0652	PA3604
PA0243	PA0652	PA4493
PA0243	PA0652	PA5389
PA0243	PA1003	PA1142
PA0243	PA1003	PA1836
PA0243	PA1003	PA2115
PA0243	PA1003	PA2270
PA0243	PA1003	PA2334
PA0243	PA1003	PA2704
PA0243	PA1003	PA3034
PA0243	PA1003	PA3077
PA0243	PA1003	PA3174
PA0243	PA1003	PA3699
PA0243	PA1003	PA4132
PA0243	PA1003	PA4147
PA0243	PA1003	PA4185
PA0243	PA1003	PA4493
PA0243	PA1003	PA5116
PA0243	PA1003	PA5389
PA0243	PA1097	PA2270
PA0243	PA1097	PA2523
PA0243	PA1097	PA2930
PA0243	PA1097	PA2957
PA0243	PA1097	PA3174
PA0243	PA1097	PA3699
PA0243	PA1097	PA4147
PA0243	PA1430	PA0279
PA0243	PA1430	PA0294
PA0243	PA1430	PA0877
PA0243	PA1430	PA1347
PA0243	PA1430	PA1431
PA0243	PA1430	PA1836
PA0243	PA1430	PA1961
PA0243	PA1430	PA2056
PA0243	PA1430	PA2096
PA0243	PA1430	PA2115
PA0243	PA1430	PA2276
PA0243	PA1430	PA2523
PA0243	PA1430	PA2704
PA0243	PA1430	PA2957
PA0243	PA1430	PA3174
PA0243	PA1430	PA3699
PA0243	PA1430	PA3965
PA0243	PA1430	PA4132
PA0243	PA1430	PA4147
PA0243	PA1430	PA4184
PA0243	PA1430	PA4185
PA0243	PA1430	PA4493
PA0243	PA1430	PA4916
PA0243	PA1430	PA5116
PA0243	PA1430	PA5342
PA0243	PA1430	PA5389
PA0243	PA1490	PA3965
PA0243	PA1713	PA1836
PA0243	PA1713	PA2115
PA0243	PA1713	PA2270
PA0243	PA1713	PA2534
PA0243	PA1713	PA3174
PA0243	PA1713	PA4147
PA0243	PA1713	PA5389
PA0243	PA1859	PA1138
PA0243	PA1859	PA1836
PA0243	PA1859	PA2115
PA0243	PA2227	PA0279
PA0243	PA2227	PA0294
PA0243	PA2227	PA0707
PA0243	PA2227	PA0739
PA0243	PA2227	PA0784
PA0243	PA2227	PA0864
PA0243	PA2227	PA1099
PA0243	PA2227	PA1141
PA0243	PA2227	PA1142
PA0243	PA2227	PA1241
PA0243	PA2227	PA1347
PA0243	PA2227	PA1619
PA0243	PA2227	PA1836
PA0243	PA2227	PA1864
PA0243	PA2227	PA1980
PA0243	PA2227	PA2028
PA0243	PA2227	PA2258
PA0243	PA2227	PA3077
PA0243	PA2227	PA3174
PA0243	PA2227	PA3184
PA0243	PA2227	PA3225
PA0243	PA2227	PA3385
PA0243	PA2227	PA3594
PA0243	PA2227	PA3699
PA0243	PA2227	PA3757
PA0243	PA2227	PA3782
PA0243	PA2227	PA4184
PA0243	PA2227	PA4547
PA0243	PA2227	PA4885
PA0243	PA2227	PA5293
PA0243	PA2227	PA5483
PA0243	PA2586	PA0279
PA0243	PA2586	PA1229
PA0243	PA2586	PA1347
PA0243	PA2586	PA1619
PA0243	PA2586	PA1836
PA0243	PA2586	PA2056
PA0243	PA2586	PA2096
PA0243	PA2586	PA2115
PA0243	PA2586	PA2270
PA0243	PA2586	PA2523
PA0243	PA2586	PA2957
PA0243	PA2586	PA3174
PA0243	PA2586	PA3269
PA0243	PA2586	PA4132
PA0243	PA2586	PA4165
PA0243	PA2586	PA4185
PA0243	PA2586	PA4493
PA0243	PA2586	PA4916
PA0243	PA2586	PA5116
PA0243	PA2586	PA5389
PA0243	PA2899	PA3965
PA0243	PA3045	PA2115
PA0243	PA3045	PA2270
PA0243	PA3045	PA2523
PA0243	PA3045	PA3174
PA0243	PA3045	PA3699
PA0243	PA3045	PA3965
PA0243	PA3045	PA4132
PA0243	PA3045	PA4147
PA0243	PA3045	PA4196
PA0243	PA3045	PA4493
PA0243	PA3045	PA5116
PA0243	PA3045	PA5342
PA0243	PA3045	PA5380
PA0243	PA3045	PA5389
PA0243	PA3133	PA0279
PA0243	PA3133	PA1836
PA0243	PA3133	PA2056
PA0243	PA3133	PA2115
PA0243	PA3133	PA2270
PA0243	PA3133	PA2523
PA0243	PA3133	PA2704
PA0243	PA3133	PA4132
PA0243	PA3133	PA4493
PA0243	PA3133	PA4916
PA0243	PA3133	PA5116
PA0243	PA3133	PA5342
PA0243	PA3133	PA5380
PA0243	PA3133	PA5389
PA0243	PA4080	PA0707
PA0243	PA4080	PA1836
PA0243	PA4080	PA2115
PA0243	PA4080	PA2270
PA0243	PA4080	PA2312
PA0243	PA4080	PA2523
PA0243	PA4080	PA2704
PA0243	PA4080	PA2930
PA0243	PA4080	PA3174
PA0243	PA4080	PA3699
PA0243	PA4080	PA4147
PA0243	PA4080	PA4493
PA0243	PA4080	PA5116
PA0243	PA4080	PA5380
PA0243	PA4080	PA5389
PA0243	PA4296	PA1836
PA0243	PA4296	PA2056
PA0243	PA4296	PA2115
PA0243	PA4296	PA2523
PA0243	PA4296	PA3174
PA0243	PA4296	PA3699
PA0243	PA4296	PA4147
PA0243	PA4296	PA4196
PA0243	PA4296	PA5116
PA0243	PA4462	PA0279
PA0243	PA4462	PA1229
PA0243	PA4462	PA1347
PA0243	PA4462	PA1836
PA0243	PA4462	PA2096
PA0243	PA4462	PA2115
PA0243	PA4462	PA2270
PA0243	PA4462	PA2276
PA0243	PA4462	PA2523
PA0243	PA4462	PA2704
PA0243	PA4462	PA2957
PA0243	PA4462	PA3174
PA0243	PA4462	PA4132
PA0243	PA4462	PA4147
PA0243	PA4462	PA4185
PA0243	PA4462	PA4493
PA0243	PA4462	PA4916
PA0243	PA4462	PA5116
PA0243	PA4462	PA5342
PA0243	PA4462	PA5389
PA0243	PA4581	PA2115
PA0243	PA4581	PA2270
PA0243	PA4581	PA3699
PA0243	PA4581	PA5389
PA0243	PA5029	PA2115
PA0243	PA5029	PA2270
PA0243	PA5029	PA2276
PA0243	PA5029	PA3174
PA0243	PA5029	PA4147
PA0243	PA5029	PA4196
PA0243	PA5029	PA5389
PA0243	PA5255	PA0279
PA0243	PA5255	PA1269
PA0243	PA5255	PA2056
PA0243	PA5255	PA2096
PA0243	PA5255	PA2115
PA0243	PA5255	PA2270
PA0243	PA5255	PA2276
PA0243	PA5255	PA2523
PA0243	PA5255	PA2957
PA0243	PA5255	PA4493
PA0243	PA5255	PA4906
PA0243	PA5255	PA4916
PA0243	PA5255	PA5116
PA0243	PA5255	PA5342
PA0243	PA5428	PA0279
PA0243	PA5428	PA1229
PA0243	PA5428	PA1836
PA0243	PA5428	PA2056
PA0243	PA5428	PA2096
PA0243	PA5428	PA2115
PA0243	PA5428	PA2276
PA0243	PA5428	PA2704
PA0243	PA5428	PA2930
PA0243	PA5428	PA2957
PA0243	PA5428	PA3699
PA0243	PA5428	PA4132
PA0243	PA5428	PA4196
PA0243	PA5428	PA4916
PA0243	PA5428	PA5116
PA0243	PA5428	PA5342
PA0243	PA5428	PA5389
PA0243	PA5438	PA2115
PA0243	PA5438	PA5389
PA0243	PA5550	PA0279
PA0243	PA5550	PA0707
PA0243	PA5550	PA0877
PA0243	PA5550	PA1229
PA0243	PA5550	PA2056
PA0243	PA5550	PA2096
PA0243	PA5550	PA2123
PA0243	PA5550	PA2704
PA0243	PA5550	PA2957
PA0243	PA5550	PA3269
PA0243	PA5550	PA3604
PA0243	PA5550	PA4165
PA0279	PA1430	PA0294
PA0279	PA1430	PA0877
PA0279	PA1430	PA1347
PA0279	PA1430	PA1431
PA0279	PA1430	PA1836
PA0279	PA1430	PA1961
PA0279	PA1430	PA2056
PA0279	PA1430	PA2096
PA0279	PA1430	PA2115
PA0279	PA1430	PA2276
PA0279	PA1430	PA2523
PA0279	PA1430	PA2704
PA0279	PA1430	PA2957
PA0279	PA1430	PA3174
PA0279	PA1430	PA3699
PA0279	PA1430	PA3965
PA0279	PA1430	PA4080
PA0279	PA1430	PA4132
PA0279	PA1430	PA4147
PA0279	PA1430	PA4184
PA0279	PA1430	PA4185
PA0279	PA1430	PA4493
PA0279	PA1430	PA4916
PA0279	PA1430	PA5116
PA0279	PA1430	PA5342
PA0279	PA1430	PA5389
PA0279	PA2227	PA0294
PA0279	PA2227	PA0707
PA0279	PA2227	PA0739
PA0279	PA2227	PA0784
PA0279	PA2227	PA1097
PA0279	PA2227	PA1099
PA0279	PA2227	PA1141
PA0279	PA2227	PA1142
PA0279	PA2227	PA1241
PA0279	PA2227	PA1347
PA0279	PA2227	PA1619
PA0279	PA2227	PA1836
PA0279	PA2227	PA1864
PA0279	PA2227	PA1980
PA0279	PA2227	PA2028
PA0279	PA2227	PA2258
PA0279	PA2227	PA3077
PA0279	PA2227	PA3174
PA0279	PA2227	PA3184
PA0279	PA2227	PA3225
PA0279	PA2227	PA3594
PA0279	PA2227	PA3699
PA0279	PA2227	PA3757
PA0279	PA2227	PA3782
PA0279	PA2227	PA4184
PA0279	PA2227	PA4547
PA0279	PA2227	PA4885
PA0279	PA2227	PA5293
PA0279	PA2227	PA5483
PA0279	PA2586	PA1229
PA0279	PA2586	PA1347
PA0279	PA2586	PA1619
PA0279	PA2586	PA1836
PA0279	PA2586	PA2056
PA0279	PA2586	PA2096
PA0279	PA2586	PA2115
PA0279	PA2586	PA2270
PA0279	PA2586	PA2523
PA0279	PA2586	PA2957
PA0279	PA2586	PA3174
PA0279	PA2586	PA3269
PA0279	PA2586	PA4080
PA0279	PA2586	PA4132
PA0279	PA2586	PA4165
PA0279	PA2586	PA4185
PA0279	PA2586	PA4493
PA0279	PA2586	PA4916
PA0279	PA2586	PA5116
PA0279	PA2586	PA5389
PA0279	PA3133	PA1836
PA0279	PA3133	PA2056
PA0279	PA3133	PA2115
PA0279	PA3133	PA2270
PA0279	PA3133	PA2523
PA0279	PA3133	PA2704
PA0279	PA3133	PA4132
PA0279	PA3133	PA4493
PA0279	PA3133	PA4916
PA0279	PA3133	PA5116
PA0279	PA3133	PA5342
PA0279	PA3133	PA5380
PA0279	PA3133	PA5389
PA0279	PA3341	PA2056
PA0279	PA3341	PA2276
PA0279	PA3341	PA5389
PA0279	PA3385	PA0294
PA0279	PA3385	PA0784
PA0279	PA3385	PA1099
PA0279	PA3385	PA1141
PA0279	PA3385	PA1229
PA0279	PA3385	PA1315
PA0279	PA3385	PA1347
PA0279	PA3385	PA1630
PA0279	PA3385	PA2028
PA0279	PA3385	PA2096
PA0279	PA3385	PA2312
PA0279	PA3385	PA2588
PA0279	PA3385	PA2704
PA0279	PA3385	PA3124
PA0279	PA3385	PA3225
PA0279	PA3385	PA3249
PA0279	PA3385	PA3381
PA0279	PA3385	PA3757
PA0279	PA3385	PA3782
PA0279	PA3385	PA4184
PA0279	PA3385	PA4196
PA0279	PA3385	PA4547
PA0279	PA3385	PA4885
PA0279	PA3385	PA5116
PA0279	PA3385	PA5293
PA0279	PA3385	PA5324
PA0279	PA4462	PA1229
PA0279	PA4462	PA1347
PA0279	PA4462	PA1836
PA0279	PA4462	PA2096
PA0279	PA4462	PA2115
PA0279	PA4462	PA2270
PA0279	PA4462	PA2276
PA0279	PA4462	PA2523
PA0279	PA4462	PA2704
PA0279	PA4462	PA2957
PA0279	PA4462	PA3174
PA0279	PA4462	PA4132
PA0279	PA4462	PA4147
PA0279	PA4462	PA4185
PA0279	PA4462	PA4493
PA0279	PA4462	PA4916
PA0279	PA4462	PA5116
PA0279	PA4462	PA5342
PA0279	PA4462	PA5389
PA0279	PA5255	PA1269
PA0279	PA5255	PA2056
PA0279	PA5255	PA2096
PA0279	PA5255	PA2115
PA0279	PA5255	PA2270
PA0279	PA5255	PA2276
PA0279	PA5255	PA2523
PA0279	PA5255	PA2957
PA0279	PA5255	PA4493
PA0279	PA5255	PA4906
PA0279	PA5255	PA4916
PA0279	PA5255	PA5116
PA0279	PA5255	PA5342
PA0279	PA5261	PA0877
PA0279	PA5261	PA1229
PA0279	PA5261	PA1347
PA0279	PA5261	PA2056
PA0279	PA5261	PA2096
PA0279	PA5261	PA2115
PA0279	PA5261	PA2270
PA0279	PA5261	PA2276
PA0279	PA5261	PA2523
PA0279	PA5261	PA2957
PA0279	PA5261	PA3782
PA0279	PA5261	PA4080
PA0279	PA5261	PA4493
PA0279	PA5261	PA4916
PA0279	PA5261	PA5116
PA0279	PA5428	PA1229
PA0279	PA5428	PA1836
PA0279	PA5428	PA2056
PA0279	PA5428	PA2096
PA0279	PA5428	PA2115
PA0279	PA5428	PA2276
PA0279	PA5428	PA2704
PA0279	PA5428	PA2930
PA0279	PA5428	PA2957
PA0279	PA5428	PA3699
PA0279	PA5428	PA4132
PA0279	PA5428	PA4196
PA0279	PA5428	PA4916
PA0279	PA5428	PA5116
PA0279	PA5428	PA5342
PA0279	PA5428	PA5389
PA0279	PA5550	PA0707
PA0279	PA5550	PA0877
PA0279	PA5550	PA1229
PA0279	PA5550	PA2056
PA0279	PA5550	PA2096
PA0279	PA5550	PA2123
PA0279	PA5550	PA2704
PA0279	PA5550	PA2957
PA0279	PA5550	PA3269
PA0279	PA5550	PA3604
PA0279	PA5550	PA4080
PA0279	PA5550	PA4165
PA0279	PA5550	PA5029
PA0294	PA0611	PA0547
PA0294	PA0611	PA1141
PA0294	PA0611	PA1142
PA0294	PA0611	PA1241
PA0294	PA0611	PA1431
PA0294	PA0611	PA1437
PA0294	PA0611	PA1599
PA0294	PA0611	PA1980
PA0294	PA0611	PA2115
PA0294	PA0611	PA2259
PA0294	PA0611	PA2267
PA0294	PA0611	PA2492
PA0294	PA0611	PA2510
PA0294	PA0611	PA2588
PA0294	PA0611	PA2681
PA0294	PA0611	PA3135
PA0294	PA0611	PA3249
PA0294	PA0611	PA3398
PA0294	PA0611	PA3757
PA0294	PA0611	PA3782
PA0294	PA0611	PA3864
PA0294	PA0611	PA3995
PA0294	PA0611	PA4120
PA0294	PA0611	PA4184
PA0294	PA0611	PA4203
PA0294	PA0611	PA4547
PA0294	PA0611	PA4659
PA0294	PA0611	PA4902
PA0294	PA0611	PA4983
PA0294	PA0611	PA5324
PA0294	PA0611	PA5483
PA0294	PA1315	PA0739
PA0294	PA1315	PA1099
PA0294	PA1315	PA1141
PA0294	PA1315	PA1142
PA0294	PA1315	PA1226
PA0294	PA1315	PA1437
PA0294	PA1315	PA1864
PA0294	PA1315	PA2028
PA0294	PA1315	PA2267
PA0294	PA1315	PA2376
PA0294	PA1315	PA2510
PA0294	PA1315	PA2681
PA0294	PA1315	PA2838
PA0294	PA1315	PA3757
PA0294	PA1315	PA3782
PA0294	PA1315	PA4184
PA0294	PA1315	PA5059
PA0294	PA1315	PA5261
PA0294	PA1315	PA5324
PA0294	PA1430	PA0877
PA0294	PA1430	PA1347
PA0294	PA1430	PA1431
PA0294	PA1430	PA1836
PA0294	PA1430	PA1961
PA0294	PA1430	PA2056
PA0294	PA1430	PA2096
PA0294	PA1430	PA2115
PA0294	PA1430	PA2276
PA0294	PA1430	PA2523
PA0294	PA1430	PA2704
PA0294	PA1430	PA2957
PA0294	PA1430	PA3174
PA0294	PA1430	PA3699
PA0294	PA1430	PA3965
PA0294	PA1430	PA4080
PA0294	PA1430	PA4132
PA0294	PA1430	PA4147
PA0294	PA1430	PA4184
PA0294	PA1430	PA4185
PA0294	PA1430	PA4493
PA0294	PA1430	PA4916
PA0294	PA1430	PA5116
PA0294	PA1430	PA5342
PA0294	PA1430	PA5389
PA0294	PA1430	PA5428
PA0294	PA2227	PA0707
PA0294	PA2227	PA0739
PA0294	PA2227	PA0784
PA0294	PA2227	PA0864
PA0294	PA2227	PA1097
PA0294	PA2227	PA1099
PA0294	PA2227	PA1141
PA0294	PA2227	PA1142
PA0294	PA2227	PA1241
PA0294	PA2227	PA1347
PA0294	PA2227	PA1619
PA0294	PA2227	PA1836
PA0294	PA2227	PA1864
PA0294	PA2227	PA1980
PA0294	PA2227	PA2028
PA0294	PA2227	PA2258
PA0294	PA2227	PA3077
PA0294	PA2227	PA3174
PA0294	PA2227	PA3184
PA0294	PA2227	PA3225
PA0294	PA2227	PA3594
PA0294	PA2227	PA3699
PA0294	PA2227	PA3757
PA0294	PA2227	PA3782
PA0294	PA2227	PA4184
PA0294	PA2227	PA4547
PA0294	PA2227	PA4885
PA0294	PA2227	PA5293
PA0294	PA2227	PA5483
PA0294	PA2227	PA5550
PA0294	PA3385	PA0784
PA0294	PA3385	PA1099
PA0294	PA3385	PA1141
PA0294	PA3385	PA1229
PA0294	PA3385	PA1347
PA0294	PA3385	PA1630
PA0294	PA3385	PA2028
PA0294	PA3385	PA2096
PA0294	PA3385	PA2312
PA0294	PA3385	PA2586
PA0294	PA3385	PA2588
PA0294	PA3385	PA2704
PA0294	PA3385	PA3124
PA0294	PA3385	PA3225
PA0294	PA3385	PA3249
PA0294	PA3385	PA3381
PA0294	PA3385	PA3757
PA0294	PA3385	PA3782
PA0294	PA3385	PA4184
PA0294	PA3385	PA4547
PA0294	PA3385	PA4885
PA0294	PA3385	PA5116
PA0294	PA3385	PA5293
PA0294	PA3385	PA5324
PA0294	PA3385	PA5550
PA0294	PA4196	PA0535
PA0294	PA4196	PA0864
PA0294	PA4196	PA1241
PA0294	PA4196	PA2588
PA0294	PA4196	PA2681
PA0294	PA4196	PA2802
PA0294	PA4196	PA3782
PA0294	PA4196	PA4135
PA0294	PA4196	PA4184
PA0294	PA4196	PA4203
PA0294	PA4196	PA4547
PA0294	PA4196	PA4989
PA0294	PA4196	PA5324
PA0294	PA4227	PA1099
PA0294	PA4227	PA1142
PA0294	PA4227	PA2267
PA0294	PA4227	PA2681
PA0294	PA4227	PA3699
PA0294	PA4227	PA3757
PA0294	PA4227	PA3782
PA0294	PA4227	PA3965
PA0294	PA4227	PA4184
PA0294	PA4600	PA1142
PA0294	PA4600	PA1603
PA0294	PA4600	PA2267
PA0294	PA4600	PA3757
PA0294	PA4600	PA3782
PA0294	PA4600	PA4547
PA0479	PA1704	PA0906
PA0479	PA1704	PA1141
PA0479	PA1704	PA1241
PA0479	PA1704	PA1269
PA0479	PA1704	PA1315
PA0479	PA1704	PA1826
PA0479	PA1704	PA2005
PA0479	PA1704	PA3757
PA0479	PA1704	PA4135
PA0479	PA1704	PA4184
PA0479	PA1704	PA4462
PA0479	PA1704	PA4547
PA0479	PA1704	PA5125
PA0479	PA1704	PA5324
PA0491	PA1570	PA0864
PA0491	PA1570	PA1099
PA0491	PA1570	PA1201
PA0491	PA1570	PA1241
PA0491	PA1570	PA1347
PA0491	PA1570	PA1490
PA0491	PA1570	PA1864
PA0491	PA1570	PA2258
PA0491	PA1570	PA2383
PA0491	PA1570	PA2681
PA0491	PA1570	PA2802
PA0491	PA1570	PA3133
PA0491	PA1570	PA3757
PA0491	PA1570	PA3782
PA0491	PA1570	PA3965
PA0491	PA1570	PA4184
PA0491	PA1570	PA4436
PA0491	PA1570	PA4547
PA0491	PA1570	PA4902
PA0491	PA2686	PA0791
PA0491	PA2686	PA1142
PA0491	PA2686	PA1399
PA0491	PA2686	PA2510
PA0491	PA2686	PA2588
PA0491	PA2686	PA3757
PA0491	PA2686	PA3782
PA0491	PA2686	PA4184
PA0491	PA2686	PA4906
PA0491	PA2686	PA5324
PA0491	PA2686	PA5483
PA0491	PA3006	PA0739
PA0491	PA3006	PA0877
PA0491	PA3006	PA1141
PA0491	PA3006	PA1347
PA0491	PA3006	PA2056
PA0491	PA3006	PA2115
PA0491	PA3006	PA2270
PA0491	PA3006	PA2276
PA0491	PA3006	PA2523
PA0491	PA3006	PA2957
PA0491	PA3006	PA3174
PA0491	PA3006	PA3699
PA0491	PA3006	PA3965
PA0491	PA3006	PA4080
PA0491	PA3006	PA4493
PA0491	PA3006	PA4902
PA0491	PA3006	PA5116
PA0491	PA3006	PA5324
PA0491	PA3006	PA5389
PA0535	PA4196	PA0864
PA0535	PA4196	PA1241
PA0535	PA4196	PA1315
PA0535	PA4196	PA2588
PA0535	PA4196	PA2681
PA0535	PA4196	PA2802
PA0535	PA4196	PA3782
PA0535	PA4196	PA4135
PA0535	PA4196	PA4184
PA0535	PA4196	PA4203
PA0535	PA4196	PA4547
PA0535	PA4196	PA4989
PA0535	PA4196	PA5324
PA0547	PA0611	PA1141
PA0547	PA0611	PA1142
PA0547	PA0611	PA1241
PA0547	PA0611	PA1315
PA0547	PA0611	PA1430
PA0547	PA0611	PA1431
PA0547	PA0611	PA1437
PA0547	PA0611	PA1599
PA0547	PA0611	PA1980
PA0547	PA0611	PA2115
PA0547	PA0611	PA2259
PA0547	PA0611	PA2267
PA0547	PA0611	PA2492
PA0547	PA0611	PA2510
PA0547	PA0611	PA2588
PA0547	PA0611	PA2681
PA0547	PA0611	PA3135
PA0547	PA0611	PA3249
PA0547	PA0611	PA3398
PA0547	PA0611	PA3757
PA0547	PA0611	PA3782
PA0547	PA0611	PA3864
PA0547	PA0611	PA3995
PA0547	PA0611	PA4120
PA0547	PA0611	PA4184
PA0547	PA0611	PA4203
PA0547	PA0611	PA4547
PA0547	PA0611	PA4659
PA0547	PA0611	PA4902
PA0547	PA0611	PA4983
PA0547	PA0611	PA5324
PA0547	PA0611	PA5483
PA0707	PA1347	PA2056
PA0707	PA1347	PA2115
PA0707	PA1347	PA2270
PA0707	PA1347	PA2312
PA0707	PA1347	PA2523
PA0707	PA1347	PA3174
PA0707	PA1347	PA3699
PA0707	PA1347	PA4147
PA0707	PA1347	PA4885
PA0707	PA1347	PA5116
PA0707	PA2227	PA0739
PA0707	PA2227	PA0784
PA0707	PA2227	PA0864
PA0707	PA2227	PA1097
PA0707	PA2227	PA1099
PA0707	PA2227	PA1141
PA0707	PA2227	PA1142
PA0707	PA2227	PA1241
PA0707	PA2227	PA1619
PA0707	PA2227	PA1864
PA0707	PA2227	PA1980
PA0707	PA2227	PA2028
PA0707	PA2227	PA2258
PA0707	PA2227	PA3077
PA0707	PA2227	PA3174
PA0707	PA2227	PA3184
PA0707	PA2227	PA3225
PA0707	PA2227	PA3385
PA0707	PA2227	PA3594
PA0707	PA2227	PA3699
PA0707	PA2227	PA3757
PA0707	PA2227	PA3782
PA0707	PA2227	PA4184
PA0707	PA2227	PA4547
PA0707	PA2227	PA4885
PA0707	PA2227	PA5293
PA0707	PA2227	PA5483
PA0707	PA2696	PA2270
PA0707	PA2696	PA2523
PA0707	PA2696	PA2704
PA0707	PA2696	PA4132
PA0707	PA2696	PA4147
PA0707	PA2696	PA5116
PA0707	PA2696	PA5428
PA0707	PA4080	PA2115
PA0707	PA4080	PA2270
PA0707	PA4080	PA2312
PA0707	PA4080	PA2523
PA0707	PA4080	PA2704
PA0707	PA4080	PA2930
PA0707	PA4080	PA3174
PA0707	PA4080	PA3699
PA0707	PA4080	PA4147
PA0707	PA4080	PA5116
PA0707	PA4080	PA5380
PA0707	PA4080	PA5389
PA0707	PA4080	PA5428
PA0707	PA5550	PA0877
PA0707	PA5550	PA1229
PA0707	PA5550	PA2056
PA0707	PA5550	PA2096
PA0707	PA5550	PA2123
PA0707	PA5550	PA2704
PA0707	PA5550	PA2957
PA0707	PA5550	PA3269
PA0707	PA5550	PA3604
PA0707	PA5550	PA4165
PA0707	PA5550	PA5029
PA0739	PA0652	PA1347
PA0739	PA0652	PA1836
PA0739	PA0652	PA2056
PA0739	PA0652	PA2115
PA0739	PA0652	PA2259
PA0739	PA0652	PA2267
PA0739	PA0652	PA2270
PA0739	PA0652	PA2276
PA0739	PA0652	PA2510
PA0739	PA0652	PA3604
PA0739	PA0652	PA4493
PA0739	PA0652	PA5389
PA0739	PA1179	PA0864
PA0739	PA1179	PA2681
PA0739	PA1179	PA2897
PA0739	PA1179	PA3133
PA0739	PA1179	PA3135
PA0739	PA1179	PA3757
PA0739	PA1179	PA4462
PA0739	PA1179	PA5389
PA0739	PA1315	PA1099
PA0739	PA1315	PA1141
PA0739	PA1315	PA1142
PA0739	PA1315	PA1226
PA0739	PA1315	PA1437
PA0739	PA1315	PA1864
PA0739	PA1315	PA2028
PA0739	PA1315	PA2267
PA0739	PA1315	PA2376
PA0739	PA1315	PA2510
PA0739	PA1315	PA2681
PA0739	PA1315	PA2838
PA0739	PA1315	PA3757
PA0739	PA1315	PA3782
PA0739	PA1315	PA4184
PA0739	PA1315	PA5059
PA0739	PA1315	PA5261
PA0739	PA1315	PA5324
PA0739	PA1630	PA0791
PA0739	PA1630	PA1141
PA0739	PA1630	PA1142
PA0739	PA1630	PA2489
PA0739	PA1630	PA2838
PA0739	PA1630	PA3757
PA0739	PA1630	PA3782
PA0739	PA1630	PA4184
PA0739	PA2227	PA0784
PA0739	PA2227	PA0864
PA0739	PA2227	PA1097
PA0739	PA2227	PA1099
PA0739	PA2227	PA1141
PA0739	PA2227	PA1142
PA0739	PA2227	PA1241
PA0739	PA2227	PA1347
PA0739	PA2227	PA1619
PA0739	PA2227	PA1836
PA0739	PA2227	PA1864
PA0739	PA2227	PA1980
PA0739	PA2227	PA2028
PA0739	PA2227	PA2258
PA0739	PA2227	PA3077
PA0739	PA2227	PA3174
PA0739	PA2227	PA3184
PA0739	PA2227	PA3225
PA0739	PA2227	PA3385
PA0739	PA2227	PA3594
PA0739	PA2227	PA3699
PA0739	PA2227	PA3757
PA0739	PA2227	PA3782
PA0739	PA2227	PA4184
PA0739	PA2227	PA4547
PA0739	PA2227	PA4885
PA0739	PA2227	PA5293
PA0739	PA2227	PA5483
PA0739	PA2227	PA5550
PA0739	PA2523	PA1099
PA0739	PA2523	PA1141
PA0739	PA2523	PA1201
PA0739	PA2523	PA1241
PA0739	PA2523	PA1864
PA0739	PA2523	PA2510
PA0739	PA2523	PA2657
PA0739	PA2523	PA2681
PA0739	PA2523	PA2704
PA0739	PA2523	PA3757
PA0739	PA2523	PA3995
PA0739	PA2523	PA4120
PA0739	PA2523	PA4196
PA0739	PA2523	PA4906
PA0739	PA2523	PA5324
PA0739	PA3006	PA0877
PA0739	PA3006	PA1141
PA0739	PA3006	PA1347
PA0739	PA3006	PA2056
PA0739	PA3006	PA2115
PA0739	PA3006	PA2270
PA0739	PA3006	PA2276
PA0739	PA3006	PA2957
PA0739	PA3006	PA3174
PA0739	PA3006	PA3699
PA0739	PA3006	PA3965
PA0739	PA3006	PA4080
PA0739	PA3006	PA4493
PA0739	PA3006	PA4902
PA0739	PA3006	PA5116
PA0739	PA3006	PA5324
PA0739	PA3006	PA5389
PA0784	PA2227	PA0864
PA0784	PA2227	PA1097
PA0784	PA2227	PA1099
PA0784	PA2227	PA1141
PA0784	PA2227	PA1142
PA0784	PA2227	PA1241
PA0784	PA2227	PA1347
PA0784	PA2227	PA1619
PA0784	PA2227	PA1836
PA0784	PA2227	PA1864
PA0784	PA2227	PA1980
PA0784	PA2227	PA2028
PA0784	PA2227	PA2258
PA0784	PA2227	PA3077
PA0784	PA2227	PA3174
PA0784	PA2227	PA3184
PA0784	PA2227	PA3225
PA0784	PA2227	PA3594
PA0784	PA2227	PA3699
PA0784	PA2227	PA3757
PA0784	PA2227	PA3782
PA0784	PA2227	PA4184
PA0784	PA2227	PA4547
PA0784	PA2227	PA4885
PA0784	PA2227	PA5293
PA0784	PA2227	PA5483
PA0784	PA2227	PA5550
PA0784	PA3385	PA1099
PA0784	PA3385	PA1141
PA0784	PA3385	PA1229
PA0784	PA3385	PA1315
PA0784	PA3385	PA1347
PA0784	PA3385	PA1630
PA0784	PA3385	PA2028
PA0784	PA3385	PA2096
PA0784	PA3385	PA2312
PA0784	PA3385	PA2586
PA0784	PA3385	PA2588
PA0784	PA3385	PA2704
PA0784	PA3385	PA3124
PA0784	PA3385	PA3225
PA0784	PA3385	PA3249
PA0784	PA3385	PA3381
PA0784	PA3385	PA3757
PA0784	PA3385	PA3782
PA0784	PA3385	PA4184
PA0784	PA3385	PA4196
PA0784	PA3385	PA4547
PA0784	PA3385	PA4885
PA0784	PA3385	PA5116
PA0784	PA3385	PA5293
PA0784	PA3385	PA5324
PA0784	PA3385	PA5550
PA0791	PA1630	PA1141
PA0791	PA1630	PA1142
PA0791	PA1630	PA2489
PA0791	PA1630	PA2838
PA0791	PA1630	PA3757
PA0791	PA1630	PA3782
PA0791	PA1630	PA4184
PA0791	PA2588	PA0906
PA0791	PA2588	PA1141
PA0791	PA2588	PA1241
PA0791	PA2588	PA1864
PA0791	PA2588	PA2586
PA0791	PA2588	PA3782
PA0791	PA2588	PA3965
PA0791	PA2588	PA4135
PA0791	PA2588	PA4184
PA0791	PA2588	PA4462
PA0791	PA2588	PA4493
PA0791	PA2588	PA5029
PA0791	PA2588	PA5125
PA0791	PA2686	PA1142
PA0791	PA2686	PA1399
PA0791	PA2686	PA2510
PA0791	PA2686	PA3757
PA0791	PA2686	PA3782
PA0791	PA2686	PA4184
PA0791	PA2686	PA4906
PA0791	PA2686	PA5324
PA0791	PA5483	PA1235
PA0791	PA5483	PA1978
PA0864	PA1179	PA2681
PA0864	PA1179	PA2897
PA0864	PA1179	PA3133
PA0864	PA1179	PA3135
PA0864	PA1179	PA3757
PA0864	PA1179	PA4462
PA0864	PA1179	PA5389
PA0864	PA1570	PA1099
PA0864	PA1570	PA1201
PA0864	PA1570	PA1241
PA0864	PA1570	PA1347
PA0864	PA1570	PA1490
PA0864	PA1570	PA1864
PA0864	PA1570	PA2258
PA0864	PA1570	PA2383
PA0864	PA1570	PA2681
PA0864	PA1570	PA2802
PA0864	PA1570	PA3133
PA0864	PA1570	PA3757
PA0864	PA1570	PA3782
PA0864	PA1570	PA3965
PA0864	PA1570	PA4184
PA0864	PA1570	PA4436
PA0864	PA1570	PA4547
PA0864	PA1570	PA4902
PA0864	PA2227	PA1097
PA0864	PA2227	PA1099
PA0864	PA2227	PA1141
PA0864	PA2227	PA1142
PA0864	PA2227	PA1241
PA0864	PA2227	PA1347
PA0864	PA2227	PA1619
PA0864	PA2227	PA1836
PA0864	PA2227	PA1864
PA0864	PA2227	PA1980
PA0864	PA2227	PA2028
PA0864	PA2227	PA2258
PA0864	PA2227	PA3077
PA0864	PA2227	PA3174
PA0864	PA2227	PA3184
PA0864	PA2227	PA3225
PA0864	PA2227	PA3385
PA0864	PA2227	PA3594
PA0864	PA2227	PA3699
PA0864	PA2227	PA3757
PA0864	PA2227	PA3782
PA0864	PA2227	PA4184
PA0864	PA2227	PA4547
PA0864	PA2227	PA4885
PA0864	PA2227	PA5293
PA0864	PA2227	PA5483
PA0864	PA2227	PA5550
PA0864	PA4196	PA1241
PA0864	PA4196	PA1315
PA0864	PA4196	PA2588
PA0864	PA4196	PA2681
PA0864	PA4196	PA2802
PA0864	PA4196	PA3782
PA0864	PA4196	PA4135
PA0864	PA4196	PA4184
PA0864	PA4196	PA4203
PA0864	PA4196	PA4547
PA0864	PA4196	PA4989
PA0864	PA4196	PA5324
PA0877	PA1430	PA1347
PA0877	PA1430	PA1431
PA0877	PA1430	PA1836
PA0877	PA1430	PA1961
PA0877	PA1430	PA2056
PA0877	PA1430	PA2096
PA0877	PA1430	PA2115
PA0877	PA1430	PA2276
PA0877	PA1430	PA2523
PA0877	PA1430	PA2704
PA0877	PA1430	PA2957
PA0877	PA1430	PA3174
PA0877	PA1430	PA3965
PA0877	PA1430	PA4080
PA0877	PA1430	PA4132
PA0877	PA1430	PA4147
PA0877	PA1430	PA4184
PA0877	PA1430	PA4185
PA0877	PA1430	PA4493
PA0877	PA1430	PA4916
PA0877	PA1430	PA5116
PA0877	PA1430	PA5342
PA0877	PA1430	PA5389
PA0877	PA1430	PA5428
PA0877	PA1653	PA1619
PA0877	PA1653	PA2276
PA0877	PA1653	PA2523
PA0877	PA1653	PA4885
PA0877	PA3006	PA1141
PA0877	PA3006	PA1347
PA0877	PA3006	PA2056
PA0877	PA3006	PA2115
PA0877	PA3006	PA2270
PA0877	PA3006	PA2276
PA0877	PA3006	PA2523
PA0877	PA3006	PA2957
PA0877	PA3006	PA3174
PA0877	PA3006	PA3965
PA0877	PA3006	PA4080
PA0877	PA3006	PA4493
PA0877	PA3006	PA4902
PA0877	PA3006	PA5116
PA0877	PA3006	PA5324
PA0877	PA3006	PA5389
PA0877	PA5261	PA1229
PA0877	PA5261	PA1347
PA0877	PA5261	PA2056
PA0877	PA5261	PA2096
PA0877	PA5261	PA2115
PA0877	PA5261	PA2270
PA0877	PA5261	PA2276
PA0877	PA5261	PA2523
PA0877	PA5261	PA2957
PA0877	PA5261	PA3385
PA0877	PA5261	PA3782
PA0877	PA5261	PA4080
PA0877	PA5261	PA4493
PA0877	PA5261	PA4916
PA0877	PA5261	PA5116
PA0877	PA5261	PA5428
PA0877	PA5550	PA1229
PA0877	PA5550	PA2056
PA0877	PA5550	PA2096
PA0877	PA5550	PA2123
PA0877	PA5550	PA2704
PA0877	PA5550	PA2957
PA0877	PA5550	PA3269
PA0877	PA5550	PA3604
PA0877	PA5550	PA4080
PA0877	PA5550	PA4165
PA0877	PA5550	PA5029
PA0906	PA1704	PA1141
PA0906	PA1704	PA1241
PA0906	PA1704	PA1269
PA0906	PA1704	PA1315
PA0906	PA1704	PA1826
PA0906	PA1704	PA2005
PA0906	PA1704	PA3757
PA0906	PA1704	PA4135
PA0906	PA1704	PA4184
PA0906	PA1704	PA4462
PA0906	PA1704	PA4547
PA0906	PA1704	PA5125
PA0906	PA1704	PA5324
PA0906	PA2588	PA1141
PA0906	PA2588	PA1241
PA0906	PA2588	PA1864
PA0906	PA2588	PA2586
PA0906	PA2588	PA3782
PA0906	PA2588	PA3965
PA0906	PA2588	PA4135
PA0906	PA2588	PA4184
PA0906	PA2588	PA4462
PA0906	PA2588	PA4493
PA0906	PA2588	PA5029
PA0906	PA2588	PA5125
PA0906	PA2588	PA5483
PA1003	PA4987	PA2273
PA1003	PA5511	PA1099
PA1003	PA5511	PA1141
PA1003	PA5511	PA4203
PA1097	PA2227	PA1099
PA1097	PA2227	PA1141
PA1097	PA2227	PA1142
PA1097	PA2227	PA1241
PA1097	PA2227	PA1347
PA1097	PA2227	PA1619
PA1097	PA2227	PA1836
PA1097	PA2227	PA1864
PA1097	PA2227	PA1980
PA1097	PA2227	PA2028
PA1097	PA2227	PA2258
PA1097	PA2227	PA3077
PA1097	PA2227	PA3184
PA1097	PA2227	PA3225
PA1097	PA2227	PA3385
PA1097	PA2227	PA3594
PA1097	PA2227	PA3757
PA1097	PA2227	PA3782
PA1097	PA2227	PA4184
PA1097	PA2227	PA4547
PA1097	PA2227	PA4885
PA1097	PA2227	PA5293
PA1097	PA2227	PA5483
PA1097	PA2227	PA5550
PA1099	PA1315	PA1141
PA1099	PA1315	PA1142
PA1099	PA1315	PA1226
PA1099	PA1315	PA1437
PA1099	PA1315	PA1864
PA1099	PA1315	PA2028
PA1099	PA1315	PA2267
PA1099	PA1315	PA2376
PA1099	PA1315	PA2510
PA1099	PA1315	PA2681
PA1099	PA1315	PA2838
PA1099	PA1315	PA3757
PA1099	PA1315	PA3782
PA1099	PA1315	PA4184
PA1099	PA1315	PA5059
PA1099	PA1315	PA5261
PA1099	PA1315	PA5324
PA1099	PA1570	PA1201
PA1099	PA1570	PA1241
PA1099	PA1570	PA1347
PA1099	PA1570	PA1490
PA1099	PA1570	PA1864
PA1099	PA1570	PA2258
PA1099	PA1570	PA2383
PA1099	PA1570	PA2681
PA1099	PA1570	PA2802
PA1099	PA1570	PA3133
PA1099	PA1570	PA3757
PA1099	PA1570	PA3782
PA1099	PA1570	PA3965
PA1099	PA1570	PA4184
PA1099	PA1570	PA4436
PA1099	PA1570	PA4547
PA1099	PA1570	PA4902
PA1099	PA2010	PA1141
PA1099	PA2010	PA1142
PA1099	PA2010	PA1229
PA1099	PA2010	PA1826
PA1099	PA2010	PA2005
PA1099	PA2010	PA2096
PA1099	PA2010	PA2267
PA1099	PA2010	PA2588
PA1099	PA2010	PA2838
PA1099	PA2010	PA3757
PA1099	PA2010	PA3782
PA1099	PA2010	PA3864
PA1099	PA2010	PA4135
PA1099	PA2010	PA4184
PA1099	PA2010	PA4547
PA1099	PA2227	PA1141
PA1099	PA2227	PA1142
PA1099	PA2227	PA1241
PA1099	PA2227	PA1347
PA1099	PA2227	PA1619
PA1099	PA2227	PA1836
PA1099	PA2227	PA1864
PA1099	PA2227	PA1980
PA1099	PA2227	PA2028
PA1099	PA2227	PA2258
PA1099	PA2227	PA3077
PA1099	PA2227	PA3174
PA1099	PA2227	PA3184
PA1099	PA2227	PA3225
PA1099	PA2227	PA3594
PA1099	PA2227	PA3699
PA1099	PA2227	PA3757
PA1099	PA2227	PA3782
PA1099	PA2227	PA4184
PA1099	PA2227	PA4547
PA1099	PA2227	PA4885
PA1099	PA2227	PA5293
PA1099	PA2227	PA5483
PA1099	PA2227	PA5550
PA1099	PA2523	PA1141
PA1099	PA2523	PA1201
PA1099	PA2523	PA1241
PA1099	PA2523	PA1864
PA1099	PA2523	PA2510
PA1099	PA2523	PA2657
PA1099	PA2523	PA2681
PA1099	PA2523	PA2704
PA1099	PA2523	PA3757
PA1099	PA2523	PA3995
PA1099	PA2523	PA4120
PA1099	PA2523	PA4196
PA1099	PA2523	PA4906
PA1099	PA2523	PA5324
PA1099	PA3385	PA1141
PA1099	PA3385	PA1229
PA1099	PA3385	PA1347
PA1099	PA3385	PA1630
PA1099	PA3385	PA2028
PA1099	PA3385	PA2096
PA1099	PA3385	PA2312
PA1099	PA3385	PA2586
PA1099	PA3385	PA2588
PA1099	PA3385	PA2704
PA1099	PA3385	PA3124
PA1099	PA3385	PA3225
PA1099	PA3385	PA3249
PA1099	PA3385	PA3381
PA1099	PA3385	PA3757
PA1099	PA3385	PA3782
PA1099	PA3385	PA4184
PA1099	PA3385	PA4196
PA1099	PA3385	PA4547
PA1099	PA3385	PA4885
PA1099	PA3385	PA5116
PA1099	PA3385	PA5293
PA1099	PA3385	PA5324
PA1099	PA3385	PA5550
PA1099	PA4227	PA1142
PA1099	PA4227	PA2267
PA1099	PA4227	PA2681
PA1099	PA4227	PA3699
PA1099	PA4227	PA3757
PA1099	PA4227	PA3782
PA1099	PA4227	PA3965
PA1099	PA4227	PA4184
PA1099	PA5511	PA1141
PA1099	PA5511	PA1142
PA1099	PA5511	PA4203
PA1138	PA1859	PA1836
PA1138	PA1859	PA2115
PA1138	PA1859	PA5428
PA1138	PA4315	PA1142
PA1138	PA4315	PA1836
PA1138	PA4315	PA2115
PA1138	PA4315	PA2270
PA1138	PA4315	PA3757
PA1138	PA4315	PA4196
PA1138	PA4315	PA5389
PA1141	PA0611	PA1142
PA1141	PA0611	PA1241
PA1141	PA0611	PA1430
PA1141	PA0611	PA1431
PA1141	PA0611	PA1437
PA1141	PA0611	PA1599
PA1141	PA0611	PA1980
PA1141	PA0611	PA2115
PA1141	PA0611	PA2259
PA1141	PA0611	PA2267
PA1141	PA0611	PA2492
PA1141	PA0611	PA2510
PA1141	PA0611	PA2681
PA1141	PA0611	PA3135
PA1141	PA0611	PA3249
PA1141	PA0611	PA3398
PA1141	PA0611	PA3757
PA1141	PA0611	PA3782
PA1141	PA0611	PA3864
PA1141	PA0611	PA3995
PA1141	PA0611	PA4120
PA1141	PA0611	PA4184
PA1141	PA0611	PA4203
PA1141	PA0611	PA4547
PA1141	PA0611	PA4659
PA1141	PA0611	PA4902
PA1141	PA0611	PA4983
PA1141	PA0611	PA5324
PA1141	PA0611	PA5483
PA1141	PA1315	PA1142
PA1141	PA1315	PA1226
PA1141	PA1315	PA1437
PA1141	PA1315	PA1864
PA1141	PA1315	PA2028
PA1141	PA1315	PA2267
PA1141	PA1315	PA2376
PA1141	PA1315	PA2510
PA1141	PA1315	PA2681
PA1141	PA1315	PA2838
PA1141	PA1315	PA3757
PA1141	PA1315	PA3782
PA1141	PA1315	PA4184
PA1141	PA1315	PA5059
PA1141	PA1315	PA5261
PA1141	PA1315	PA5324
PA1141	PA1630	PA1142
PA1141	PA1630	PA2489
PA1141	PA1630	PA2838
PA1141	PA1630	PA3757
PA1141	PA1630	PA3782
PA1141	PA1630	PA4184
PA1141	PA1704	PA1241
PA1141	PA1704	PA1269
PA1141	PA1704	PA1826
PA1141	PA1704	PA2005
PA1141	PA1704	PA3757
PA1141	PA1704	PA4135
PA1141	PA1704	PA4184
PA1141	PA1704	PA4462
PA1141	PA1704	PA4547
PA1141	PA1704	PA5125
PA1141	PA1704	PA5324
PA1141	PA2010	PA1142
PA1141	PA2010	PA1229
PA1141	PA2010	PA1826
PA1141	PA2010	PA2005
PA1141	PA2010	PA2096
PA1141	PA2010	PA2267
PA1141	PA2010	PA2838
PA1141	PA2010	PA3757
PA1141	PA2010	PA3782
PA1141	PA2010	PA3864
PA1141	PA2010	PA4135
PA1141	PA2010	PA4184
PA1141	PA2010	PA4547
PA1141	PA2227	PA1142
PA1141	PA2227	PA1241
PA1141	PA2227	PA1347
PA1141	PA2227	PA1619
PA1141	PA2227	PA1836
PA1141	PA2227	PA1864
PA1141	PA2227	PA1980
PA1141	PA2227	PA2028
PA1141	PA2227	PA2258
PA1141	PA2227	PA3077
PA1141	PA2227	PA3174
PA1141	PA2227	PA3184
PA1141	PA2227	PA3225
PA1141	PA2227	PA3594
PA1141	PA2227	PA3699
PA1141	PA2227	PA3757
PA1141	PA2227	PA3782
PA1141	PA2227	PA4184
PA1141	PA2227	PA4547
PA1141	PA2227	PA4885
PA1141	PA2227	PA5293
PA1141	PA2227	PA5483
PA1141	PA2227	PA5550
PA1141	PA2523	PA1201
PA1141	PA2523	PA1241
PA1141	PA2523	PA1864
PA1141	PA2523	PA2510
PA1141	PA2523	PA2657
PA1141	PA2523	PA2681
PA1141	PA2523	PA2704
PA1141	PA2523	PA3757
PA1141	PA2523	PA3995
PA1141	PA2523	PA4120
PA1141	PA2523	PA4196
PA1141	PA2523	PA4906
PA1141	PA2523	PA5324
PA1141	PA2588	PA1241
PA1141	PA2588	PA1864
PA1141	PA2588	PA2586
PA1141	PA2588	PA3782
PA1141	PA2588	PA3965
PA1141	PA2588	PA4135
PA1141	PA2588	PA4184
PA1141	PA2588	PA4462
PA1141	PA2588	PA4493
PA1141	PA2588	PA5029
PA1141	PA2588	PA5125
PA1141	PA2588	PA5483
PA1141	PA3006	PA1347
PA1141	PA3006	PA2056
PA1141	PA3006	PA2115
PA1141	PA3006	PA2270
PA1141	PA3006	PA2276
PA1141	PA3006	PA2957
PA1141	PA3006	PA3174
PA1141	PA3006	PA3699
PA1141	PA3006	PA3965
PA1141	PA3006	PA4080
PA1141	PA3006	PA4493
PA1141	PA3006	PA4902
PA1141	PA3006	PA5116
PA1141	PA3006	PA5324
PA1141	PA3006	PA5389
PA1141	PA3385	PA1229
PA1141	PA3385	PA1347
PA1141	PA3385	PA2028
PA1141	PA3385	PA2096
PA1141	PA3385	PA2312
PA1141	PA3385	PA2586
PA1141	PA3385	PA2704
PA1141	PA3385	PA3124
PA1141	PA3385	PA3225
PA1141	PA3385	PA3249
PA1141	PA3385	PA3381
PA1141	PA3385	PA3757
PA1141	PA3385	PA3782
PA1141	PA3385	PA4184
PA1141	PA3385	PA4196
PA1141	PA3385	PA4547
PA1141	PA3385	PA4885
PA1141	PA3385	PA5116
PA1141	PA3385	PA5293
PA1141	PA3385	PA5324
PA1141	PA3385	PA5550
PA1141	PA5511	PA1142
PA1141	PA5511	PA4203
PA1142	PA0611	PA1241
PA1142	PA0611	PA1430
PA1142	PA0611	PA1431
PA1142	PA0611	PA1437
PA1142	PA0611	PA1599
PA1142	PA0611	PA1980
PA1142	PA0611	PA2115
PA1142	PA0611	PA2259
PA1142	PA0611	PA2267
PA1142	PA0611	PA2510
PA1142	PA0611	PA2588
PA1142	PA0611	PA2681
PA1142	PA0611	PA3135
PA1142	PA0611	PA3249
PA1142	PA0611	PA3398
PA1142	PA0611	PA3757
PA1142	PA0611	PA3782
PA1142	PA0611	PA3864
PA1142	PA0611	PA3995
PA1142	PA0611	PA4120
PA1142	PA0611	PA4184
PA1142	PA0611	PA4203
PA1142	PA0611	PA4547
PA1142	PA0611	PA4659
PA1142	PA0611	PA4902
PA1142	PA0611	PA4983
PA1142	PA0611	PA5324
PA1142	PA0611	PA5483
PA1142	PA0929	PA1526
PA1142	PA0929	PA2510
PA1142	PA0929	PA2838
PA1142	PA0929	PA2879
PA1142	PA0929	PA3757
PA1142	PA0929	PA5125
PA1142	PA0929	PA5324
PA1142	PA0929	PA5483
PA1142	PA1003	PA1836
PA1142	PA1003	PA2115
PA1142	PA1003	PA2270
PA1142	PA1003	PA2334
PA1142	PA1003	PA2704
PA1142	PA1003	PA3034
PA1142	PA1003	PA3077
PA1142	PA1003	PA3174
PA1142	PA1003	PA3699
PA1142	PA1003	PA4132
PA1142	PA1003	PA4147
PA1142	PA1003	PA4185
PA1142	PA1003	PA4493
PA1142	PA1003	PA5116
PA1142	PA1003	PA5389
PA1142	PA1003	PA5428
PA1142	PA1196	PA2028
PA1142	PA1196	PA3864
PA1142	PA1315	PA1226
PA1142	PA1315	PA1437
PA1142	PA1315	PA1864
PA1142	PA1315	PA2028
PA1142	PA1315	PA2267
PA1142	PA1315	PA2376
PA1142	PA1315	PA2510
PA1142	PA1315	PA2681
PA1142	PA1315	PA2838
PA1142	PA1315	PA3757
PA1142	PA1315	PA3782
PA1142	PA1315	PA4184
PA1142	PA1315	PA5059
PA1142	PA1315	PA5261
PA1142	PA1315	PA5324
PA1142	PA1630	PA2489
PA1142	PA1630	PA2838
PA1142	PA1630	PA3757
PA1142	PA1630	PA3782
PA1142	PA1630	PA4184
PA1142	PA1799	PA1226
PA1142	PA1799	PA2121
PA1142	PA1799	PA2259
PA1142	PA1799	PA2267
PA1142	PA1799	PA2270
PA1142	PA1799	PA2316
PA1142	PA1799	PA2359
PA1142	PA1799	PA2489
PA1142	PA1799	PA3782
PA1142	PA1799	PA3965
PA1142	PA1799	PA4080
PA1142	PA1799	PA4184
PA1142	PA1799	PA4493
PA1142	PA1799	PA4547
PA1142	PA1799	PA4906
PA1142	PA1799	PA5116
PA1142	PA1799	PA5293
PA1142	PA2010	PA1229
PA1142	PA2010	PA1826
PA1142	PA2010	PA2005
PA1142	PA2010	PA2096
PA1142	PA2010	PA2267
PA1142	PA2010	PA2588
PA1142	PA2010	PA2838
PA1142	PA2010	PA3757
PA1142	PA2010	PA3782
PA1142	PA2010	PA3864
PA1142	PA2010	PA4135
PA1142	PA2010	PA4184
PA1142	PA2010	PA4547
PA1142	PA2227	PA1241
PA1142	PA2227	PA1347
PA1142	PA2227	PA1619
PA1142	PA2227	PA1836
PA1142	PA2227	PA1864
PA1142	PA2227	PA1980
PA1142	PA2227	PA2028
PA1142	PA2227	PA3077
PA1142	PA2227	PA3174
PA1142	PA2227	PA3225
PA1142	PA2227	PA3385
PA1142	PA2227	PA3594
PA1142	PA2227	PA3699
PA1142	PA2227	PA3757
PA1142	PA2227	PA3782
PA1142	PA2227	PA4184
PA1142	PA2227	PA4547
PA1142	PA2227	PA4885
PA1142	PA2227	PA5293
PA1142	PA2227	PA5483
PA1142	PA2227	PA5550
PA1142	PA2258	PA1241
PA1142	PA2258	PA2588
PA1142	PA2258	PA2879
PA1142	PA2258	PA3699
PA1142	PA2258	PA3771
PA1142	PA2258	PA3782
PA1142	PA2258	PA3965
PA1142	PA2258	PA4184
PA1142	PA2258	PA4906
PA1142	PA2258	PA4989
PA1142	PA2258	PA5324
PA1142	PA2258	PA5483
PA1142	PA2492	PA2489
PA1142	PA2492	PA4184
PA1142	PA2657	PA1241
PA1142	PA2657	PA2681
PA1142	PA2657	PA3782
PA1142	PA2657	PA4184
PA1142	PA2686	PA1399
PA1142	PA2686	PA2510
PA1142	PA2686	PA2588
PA1142	PA2686	PA3757
PA1142	PA2686	PA3782
PA1142	PA2686	PA4184
PA1142	PA2686	PA4906
PA1142	PA2686	PA5324
PA1142	PA2686	PA5483
PA1142	PA3184	PA3757
PA1142	PA3184	PA3782
PA1142	PA3184	PA3864
PA1142	PA3184	PA4547
PA1142	PA4227	PA2267
PA1142	PA4227	PA2681
PA1142	PA4227	PA3699
PA1142	PA4227	PA3757
PA1142	PA4227	PA3782
PA1142	PA4227	PA3965
PA1142	PA4227	PA4184
PA1142	PA4315	PA1836
PA1142	PA4315	PA2115
PA1142	PA4315	PA2270
PA1142	PA4315	PA3757
PA1142	PA4315	PA4196
PA1142	PA4315	PA5389
PA1142	PA4600	PA1603
PA1142	PA4600	PA2267
PA1142	PA4600	PA3385
PA1142	PA4600	PA3757
PA1142	PA4600	PA3782
PA1142	PA4600	PA4547
PA1142	PA4916	PA1241
PA1142	PA4916	PA3174
PA1142	PA4916	PA3757
PA1142	PA4916	PA3782
PA1142	PA4916	PA4547
PA1142	PA4916	PA4989
PA1142	PA5511	PA4203
PA1201	PA1570	PA1241
PA1201	PA1570	PA1347
PA1201	PA1570	PA1490
PA1201	PA1570	PA1864
PA1201	PA1570	PA2258
PA1201	PA1570	PA2383
PA1201	PA1570	PA2681
PA1201	PA1570	PA2802
PA1201	PA1570	PA3133
PA1201	PA1570	PA3757
PA1201	PA1570	PA3782
PA1201	PA1570	PA3965
PA1201	PA1570	PA4184
PA1201	PA1570	PA4436
PA1201	PA1570	PA4547
PA1201	PA1570	PA4902
PA1201	PA2523	PA1241
PA1201	PA2523	PA1315
PA1201	PA2523	PA1864
PA1201	PA2523	PA2510
PA1201	PA2523	PA2657
PA1201	PA2523	PA2681
PA1201	PA2523	PA2704
PA1201	PA2523	PA3757
PA1201	PA2523	PA3995
PA1201	PA2523	PA4120
PA1201	PA2523	PA4196
PA1201	PA2523	PA4906
PA1201	PA2523	PA5324
PA1226	PA1315	PA1437
PA1226	PA1315	PA1864
PA1226	PA1315	PA2028
PA1226	PA1315	PA2267
PA1226	PA1315	PA2376
PA1226	PA1315	PA2510
PA1226	PA1315	PA2681
PA1226	PA1315	PA2838
PA1226	PA1315	PA3757
PA1226	PA1315	PA3782
PA1226	PA1315	PA4184
PA1226	PA1315	PA5059
PA1226	PA1315	PA5261
PA1226	PA1315	PA5324
PA1226	PA1799	PA2121
PA1226	PA1799	PA2259
PA1226	PA1799	PA2267
PA1226	PA1799	PA2270
PA1226	PA1799	PA2316
PA1226	PA1799	PA2359
PA1226	PA1799	PA2489
PA1226	PA1799	PA3782
PA1226	PA1799	PA3965
PA1226	PA1799	PA4080
PA1226	PA1799	PA4184
PA1226	PA1799	PA4493
PA1226	PA1799	PA4547
PA1226	PA1799	PA4906
PA1226	PA1799	PA5116
PA1226	PA1799	PA5293
PA1229	PA1759	PA2096
PA1229	PA1759	PA5389
PA1229	PA2010	PA1826
PA1229	PA2010	PA2005
PA1229	PA2010	PA2096
PA1229	PA2010	PA2267
PA1229	PA2010	PA2588
PA1229	PA2010	PA2838
PA1229	PA2010	PA3757
PA1229	PA2010	PA3782
PA1229	PA2010	PA3864
PA1229	PA2010	PA4135
PA1229	PA2010	PA4184
PA1229	PA2010	PA4547
PA1229	PA2586	PA1347
PA1229	PA2586	PA1619
PA1229	PA2586	PA1836
PA1229	PA2586	PA2056
PA1229	PA2586	PA2096
PA1229	PA2586	PA2115
PA1229	PA2586	PA2270
PA1229	PA2586	PA2523
PA1229	PA2586	PA2957
PA1229	PA2586	PA3174
PA1229	PA2586	PA3269
PA1229	PA2586	PA4080
PA1229	PA2586	PA4165
PA1229	PA2586	PA4185
PA1229	PA2586	PA4493
PA1229	PA2586	PA4916
PA1229	PA2586	PA5116
PA1229	PA2586	PA5389
PA1229	PA3385	PA1315
PA1229	PA3385	PA1347
PA1229	PA3385	PA1630
PA1229	PA3385	PA2028
PA1229	PA3385	PA2096
PA1229	PA3385	PA2312
PA1229	PA3385	PA2588
PA1229	PA3385	PA2704
PA1229	PA3385	PA3124
PA1229	PA3385	PA3225
PA1229	PA3385	PA3249
PA1229	PA3385	PA3381
PA1229	PA3385	PA3757
PA1229	PA3385	PA3782
PA1229	PA3385	PA4184
PA1229	PA3385	PA4196
PA1229	PA3385	PA4547
PA1229	PA3385	PA4885
PA1229	PA3385	PA5116
PA1229	PA3385	PA5293
PA1229	PA3385	PA5324
PA1229	PA4132	PA2096
PA1229	PA4462	PA1347
PA1229	PA4462	PA1836
PA1229	PA4462	PA2096
PA1229	PA4462	PA2115
PA1229	PA4462	PA2270
PA1229	PA4462	PA2276
PA1229	PA4462	PA2523
PA1229	PA4462	PA2704
PA1229	PA4462	PA2957
PA1229	PA4462	PA3174
PA1229	PA4462	PA4147
PA1229	PA4462	PA4185
PA1229	PA4462	PA4493
PA1229	PA4462	PA4916
PA1229	PA4462	PA5116
PA1229	PA4462	PA5342
PA1229	PA4462	PA5389
PA1229	PA5261	PA1347
PA1229	PA5261	PA2056
PA1229	PA5261	PA2096
PA1229	PA5261	PA2115
PA1229	PA5261	PA2270
PA1229	PA5261	PA2276
PA1229	PA5261	PA2523
PA1229	PA5261	PA2957
PA1229	PA5261	PA3782
PA1229	PA5261	PA4080
PA1229	PA5261	PA4493
PA1229	PA5261	PA4916
PA1229	PA5261	PA5116
PA1229	PA5428	PA1836
PA1229	PA5428	PA2056
PA1229	PA5428	PA2096
PA1229	PA5428	PA2115
PA1229	PA5428	PA2276
PA1229	PA5428	PA2704
PA1229	PA5428	PA2930
PA1229	PA5428	PA2957
PA1229	PA5428	PA3699
PA1229	PA5428	PA4196
PA1229	PA5428	PA4916
PA1229	PA5428	PA5116
PA1229	PA5428	PA5342
PA1229	PA5428	PA5389
PA1229	PA5550	PA2056
PA1229	PA5550	PA2096
PA1229	PA5550	PA2123
PA1229	PA5550	PA2704
PA1229	PA5550	PA2957
PA1229	PA5550	PA3269
PA1229	PA5550	PA4080
PA1229	PA5550	PA4165
PA1229	PA5550	PA5029
PA1235	PA5483	PA1978
PA1241	PA0611	PA1315
PA1241	PA0611	PA1430
PA1241	PA0611	PA1431
PA1241	PA0611	PA1437
PA1241	PA0611	PA1599
PA1241	PA0611	PA1980
PA1241	PA0611	PA2115
PA1241	PA0611	PA2259
PA1241	PA0611	PA2267
PA1241	PA0611	PA2492
PA1241	PA0611	PA2510
PA1241	PA0611	PA2681
PA1241	PA0611	PA3135
PA1241	PA0611	PA3249
PA1241	PA0611	PA3398
PA1241	PA0611	PA3757
PA1241	PA0611	PA3782
PA1241	PA0611	PA3864
PA1241	PA0611	PA3995
PA1241	PA0611	PA4120
PA1241	PA0611	PA4184
PA1241	PA0611	PA4203
PA1241	PA0611	PA4547
PA1241	PA0611	PA4659
PA1241	PA0611	PA4902
PA1241	PA0611	PA4983
PA1241	PA0611	PA5324
PA1241	PA0611	PA5483
PA1241	PA1570	PA1347
PA1241	PA1570	PA1490
PA1241	PA1570	PA1864
PA1241	PA1570	PA2383
PA1241	PA1570	PA2681
PA1241	PA1570	PA2802
PA1241	PA1570	PA3133
PA1241	PA1570	PA3757
PA1241	PA1570	PA3782
PA1241	PA1570	PA3965
PA1241	PA1570	PA4184
PA1241	PA1570	PA4436
PA1241	PA1570	PA4547
PA1241	PA1570	PA4902
PA1241	PA1704	PA1269
PA1241	PA1704	PA1315
PA1241	PA1704	PA1826
PA1241	PA1704	PA2005
PA1241	PA1704	PA3757
PA1241	PA1704	PA4135
PA1241	PA1704	PA4184
PA1241	PA1704	PA4462
PA1241	PA1704	PA4547
PA1241	PA1704	PA5125
PA1241	PA1704	PA5324
PA1241	PA2047	PA1599
PA1241	PA2047	PA2681
PA1241	PA2047	PA3757
PA1241	PA2047	PA4184
PA1241	PA2227	PA1347
PA1241	PA2227	PA1619
PA1241	PA2227	PA1836
PA1241	PA2227	PA1864
PA1241	PA2227	PA1980
PA1241	PA2227	PA2028
PA1241	PA2227	PA3077
PA1241	PA2227	PA3174
PA1241	PA2227	PA3184
PA1241	PA2227	PA3225
PA1241	PA2227	PA3385
PA1241	PA2227	PA3594
PA1241	PA2227	PA3699
PA1241	PA2227	PA3757
PA1241	PA2227	PA3782
PA1241	PA2227	PA4184
PA1241	PA2227	PA4547
PA1241	PA2227	PA4885
PA1241	PA2227	PA5293
PA1241	PA2227	PA5483
PA1241	PA2227	PA5550
PA1241	PA2258	PA1315
PA1241	PA2258	PA2492
PA1241	PA2258	PA2879
PA1241	PA2258	PA3699
PA1241	PA2258	PA3771
PA1241	PA2258	PA3782
PA1241	PA2258	PA3965
PA1241	PA2258	PA4184
PA1241	PA2258	PA4906
PA1241	PA2258	PA4989
PA1241	PA2258	PA5324
PA1241	PA2258	PA5483
PA1241	PA2523	PA1315
PA1241	PA2523	PA1864
PA1241	PA2523	PA2510
PA1241	PA2523	PA2681
PA1241	PA2523	PA2704
PA1241	PA2523	PA3757
PA1241	PA2523	PA3995
PA1241	PA2523	PA4120
PA1241	PA2523	PA4906
PA1241	PA2523	PA5324
PA1241	PA2588	PA1864
PA1241	PA2588	PA2586
PA1241	PA2588	PA3782
PA1241	PA2588	PA3965
PA1241	PA2588	PA4135
PA1241	PA2588	PA4184
PA1241	PA2588	PA4462
PA1241	PA2588	PA4493
PA1241	PA2588	PA5029
PA1241	PA2588	PA5125
PA1241	PA2588	PA5483
PA1241	PA2657	PA1315
PA1241	PA2657	PA2681
PA1241	PA2657	PA3782
PA1241	PA2657	PA4184
PA1241	PA2809	PA2259
PA1241	PA2809	PA2681
PA1241	PA4196	PA1315
PA1241	PA4196	PA2681
PA1241	PA4196	PA2802
PA1241	PA4196	PA3782
PA1241	PA4196	PA4135
PA1241	PA4196	PA4184
PA1241	PA4196	PA4203
PA1241	PA4196	PA4547
PA1241	PA4196	PA4989
PA1241	PA4196	PA5324
PA1241	PA4916	PA3174
PA1241	PA4916	PA3757
PA1241	PA4916	PA3782
PA1241	PA4916	PA4547
PA1241	PA4916	PA4989
PA1269	PA1704	PA1315
PA1269	PA1704	PA1826
PA1269	PA1704	PA2005
PA1269	PA1704	PA3757
PA1269	PA1704	PA4135
PA1269	PA1704	PA4184
PA1269	PA1704	PA4462
PA1269	PA1704	PA4547
PA1269	PA1704	PA5125
PA1269	PA1704	PA5324
PA1269	PA5255	PA2056
PA1269	PA5255	PA2096
PA1269	PA5255	PA2115
PA1269	PA5255	PA2270
PA1269	PA5255	PA2276
PA1269	PA5255	PA2523
PA1269	PA5255	PA2957
PA1269	PA5255	PA4493
PA1269	PA5255	PA4906
PA1269	PA5255	PA4916
PA1269	PA5255	PA5116
PA1269	PA5255	PA5342
PA1269	PA5255	PA5428
PA1309	PA2299	PA2276
PA1309	PA2299	PA2704
PA1309	PA2299	PA2957
PA1309	PA2299	PA3269
PA1309	PA2299	PA4165
PA1309	PA2299	PA4185
PA1309	PA2299	PA4885
PA1309	PA2299	PA5428
PA1315	PA0611	PA1430
PA1315	PA0611	PA1431
PA1315	PA0611	PA1599
PA1315	PA0611	PA1980
PA1315	PA0611	PA2115
PA1315	PA0611	PA2259
PA1315	PA0611	PA2492
PA1315	PA0611	PA3135
PA1315	PA0611	PA3249
PA1315	PA0611	PA3398
PA1315	PA0611	PA3864
PA1315	PA0611	PA3995
PA1315	PA0611	PA4120
PA1315	PA0611	PA4203
PA1315	PA0611	PA4547
PA1315	PA0611	PA4659
PA1315	PA0611	PA4902
PA1315	PA0611	PA4983
PA1315	PA0611	PA5483
PA1315	PA1704	PA1826
PA1315	PA1704	PA2005
PA1315	PA1704	PA4135
PA1315	PA1704	PA4462
PA1315	PA1704	PA4547
PA1315	PA1704	PA5125
PA1315	PA1799	PA2121
PA1315	PA1799	PA2259
PA1315	PA1799	PA2270
PA1315	PA1799	PA2316
PA1315	PA1799	PA2359
PA1315	PA1799	PA2489
PA1315	PA1799	PA3965
PA1315	PA1799	PA4080
PA1315	PA1799	PA4493
PA1315	PA1799	PA4547
PA1315	PA1799	PA4906
PA1315	PA1799	PA5116
PA1315	PA1799	PA5293
PA1315	PA2258	PA2492
PA1315	PA2258	PA2879
PA1315	PA2258	PA3699
PA1315	PA2258	PA3771
PA1315	PA2258	PA3965
PA1315	PA2258	PA4906
PA1315	PA2258	PA4989
PA1315	PA2258	PA5483
PA1315	PA2523	PA2704
PA1315	PA2523	PA3995
PA1315	PA2523	PA4120
PA1315	PA2523	PA4906
PA1315	PA3184	PA3864
PA1315	PA3184	PA4547
PA1315	PA3385	PA1347
PA1315	PA3385	PA1630
PA1315	PA3385	PA2096
PA1315	PA3385	PA2312
PA1315	PA3385	PA2586
PA1315	PA3385	PA2704
PA1315	PA3385	PA3124
PA1315	PA3385	PA3225
PA1315	PA3385	PA3249
PA1315	PA3385	PA3381
PA1315	PA3385	PA4547
PA1315	PA3385	PA4885
PA1315	PA3385	PA5116
PA1315	PA3385	PA5293
PA1315	PA3385	PA5550
PA1315	PA4196	PA2802
PA1315	PA4196	PA4135
PA1315	PA4196	PA4203
PA1315	PA4196	PA4547
PA1315	PA4196	PA4989
PA1315	PA5360	PA1627
PA1347	PA0652	PA1836
PA1347	PA0652	PA2259
PA1347	PA0652	PA2267
PA1347	PA0652	PA2276
PA1347	PA0652	PA2510
PA1347	PA0652	PA3604
PA1347	PA0652	PA5389
PA1347	PA1430	PA1431
PA1347	PA1430	PA1836
PA1347	PA1430	PA1961
PA1347	PA1430	PA2096
PA1347	PA1430	PA2276
PA1347	PA1430	PA2704
PA1347	PA1430	PA2957
PA1347	PA1430	PA3965
PA1347	PA1430	PA4080
PA1347	PA1430	PA4132
PA1347	PA1430	PA4184
PA1347	PA1430	PA4185
PA1347	PA1430	PA4916
PA1347	PA1430	PA5342
PA1347	PA1430	PA5389
PA1347	PA1570	PA1490
PA1347	PA1570	PA1864
PA1347	PA1570	PA2258
PA1347	PA1570	PA2383
PA1347	PA1570	PA2681
PA1347	PA1570	PA2802
PA1347	PA1570	PA3133
PA1347	PA1570	PA3757
PA1347	PA1570	PA3782
PA1347	PA1570	PA3965
PA1347	PA1570	PA4184
PA1347	PA1570	PA4436
PA1347	PA1570	PA4547
PA1347	PA1570	PA4902
PA1347	PA2227	PA1619
PA1347	PA2227	PA1836
PA1347	PA2227	PA1864
PA1347	PA2227	PA1980
PA1347	PA2227	PA2028
PA1347	PA2227	PA2258
PA1347	PA2227	PA3077
PA1347	PA2227	PA3184
PA1347	PA2227	PA3225
PA1347	PA2227	PA3594
PA1347	PA2227	PA3757
PA1347	PA2227	PA3782
PA1347	PA2227	PA4184
PA1347	PA2227	PA4547
PA1347	PA2227	PA5293
PA1347	PA2227	PA5483
PA1347	PA2227	PA5550
PA1347	PA2246	PA3604
PA1347	PA2246	PA4132
PA1347	PA2246	PA5389
PA1347	PA2586	PA1619
PA1347	PA2586	PA1836
PA1347	PA2586	PA2096
PA1347	PA2586	PA2957
PA1347	PA2586	PA3269
PA1347	PA2586	PA4080
PA1347	PA2586	PA4132
PA1347	PA2586	PA4165
PA1347	PA2586	PA4185
PA1347	PA2586	PA4916
PA1347	PA2586	PA5389
PA1347	PA3006	PA2276
PA1347	PA3006	PA2957
PA1347	PA3006	PA3965
PA1347	PA3006	PA4080
PA1347	PA3006	PA4902
PA1347	PA3006	PA5324
PA1347	PA3006	PA5389
PA1347	PA3385	PA1630
PA1347	PA3385	PA2028
PA1347	PA3385	PA2096
PA1347	PA3385	PA2588
PA1347	PA3385	PA2704
PA1347	PA3385	PA3124
PA1347	PA3385	PA3225
PA1347	PA3385	PA3249
PA1347	PA3385	PA3381
PA1347	PA3385	PA3757
PA1347	PA3385	PA3782
PA1347	PA3385	PA4184
PA1347	PA3385	PA4196
PA1347	PA3385	PA4547
PA1347	PA3385	PA5293
PA1347	PA3385	PA5324
PA1347	PA3385	PA5550
PA1347	PA4462	PA1836
PA1347	PA4462	PA2096
PA1347	PA4462	PA2276
PA1347	PA4462	PA2704
PA1347	PA4462	PA2957
PA1347	PA4462	PA4132
PA1347	PA4462	PA4185
PA1347	PA4462	PA4916
PA1347	PA4462	PA5342
PA1347	PA4462	PA5389
PA1347	PA5261	PA2096
PA1347	PA5261	PA2276
PA1347	PA5261	PA2957
PA1347	PA5261	PA3782
PA1347	PA5261	PA4080
PA1347	PA5261	PA4916
PA1347	PA5382	PA1836
PA1347	PA5382	PA4196
PA1347	PA5382	PA5389
PA1399	PA2686	PA2510
PA1399	PA2686	PA2588
PA1399	PA2686	PA3757
PA1399	PA2686	PA3782
PA1399	PA2686	PA4184
PA1399	PA2686	PA4906
PA1399	PA2686	PA5324
PA1399	PA2686	PA5483
PA1430	PA0611	PA1437
PA1430	PA0611	PA1599
PA1430	PA0611	PA1980
PA1430	PA0611	PA2259
PA1430	PA0611	PA2267
PA1430	PA0611	PA2492
PA1430	PA0611	PA2510
PA1430	PA0611	PA2588
PA1430	PA0611	PA2681
PA1430	PA0611	PA3135
PA1430	PA0611	PA3249
PA1430	PA0611	PA3398
PA1430	PA0611	PA3757
PA1430	PA0611	PA3782
PA1430	PA0611	PA3864
PA1430	PA0611	PA3995
PA1430	PA0611	PA4120
PA1430	PA0611	PA4203
PA1430	PA0611	PA4547
PA1430	PA0611	PA4659
PA1430	PA0611	PA4902
PA1430	PA0611	PA4983
PA1430	PA0611	PA5324
PA1430	PA0611	PA5483
PA1431	PA0611	PA1599
PA1431	PA0611	PA1980
PA1431	PA0611	PA2115
PA1431	PA0611	PA2259
PA1431	PA0611	PA2267
PA1431	PA0611	PA2492
PA1431	PA0611	PA2510
PA1431	PA0611	PA2588
PA1431	PA0611	PA2681
PA1431	PA0611	PA3135
PA1431	PA0611	PA3249
PA1431	PA0611	PA3398
PA1431	PA0611	PA3757
PA1431	PA0611	PA3864
PA1431	PA0611	PA3995
PA1431	PA0611	PA4120
PA1431	PA0611	PA4184
PA1431	PA0611	PA4203
PA1431	PA0611	PA4547
PA1431	PA0611	PA4659
PA1431	PA0611	PA4902
PA1431	PA0611	PA4983
PA1431	PA0611	PA5324
PA1431	PA0611	PA5483
PA1431	PA1430	PA1836
PA1431	PA1430	PA1961
PA1431	PA1430	PA2056
PA1431	PA1430	PA2096
PA1431	PA1430	PA2115
PA1431	PA1430	PA2276
PA1431	PA1430	PA2523
PA1431	PA1430	PA2704
PA1431	PA1430	PA2957
PA1431	PA1430	PA3174
PA1431	PA1430	PA3699
PA1431	PA1430	PA3965
PA1431	PA1430	PA4080
PA1431	PA1430	PA4132
PA1431	PA1430	PA4147
PA1431	PA1430	PA4184
PA1431	PA1430	PA4185
PA1431	PA1430	PA4493
PA1431	PA1430	PA4916
PA1431	PA1430	PA5116
PA1431	PA1430	PA5342
PA1431	PA1430	PA5389
PA1431	PA1430	PA5428
PA1437	PA0611	PA1599
PA1437	PA0611	PA1980
PA1437	PA0611	PA2115
PA1437	PA0611	PA2259
PA1437	PA0611	PA2267
PA1437	PA0611	PA2492
PA1437	PA0611	PA2510
PA1437	PA0611	PA2588
PA1437	PA0611	PA2681
PA1437	PA0611	PA3135
PA1437	PA0611	PA3249
PA1437	PA0611	PA3398
PA1437	PA0611	PA3757
PA1437	PA0611	PA3782
PA1437	PA0611	PA3864
PA1437	PA0611	PA3995
PA1437	PA0611	PA4120
PA1437	PA0611	PA4184
PA1437	PA0611	PA4203
PA1437	PA0611	PA4547
PA1437	PA0611	PA4659
PA1437	PA0611	PA4902
PA1437	PA0611	PA4983
PA1437	PA0611	PA5324
PA1437	PA0611	PA5483
PA1437	PA1315	PA1864
PA1437	PA1315	PA2028
PA1437	PA1315	PA2267
PA1437	PA1315	PA2376
PA1437	PA1315	PA2510
PA1437	PA1315	PA2681
PA1437	PA1315	PA2838
PA1437	PA1315	PA3757
PA1437	PA1315	PA3782
PA1437	PA1315	PA4184
PA1437	PA1315	PA5059
PA1437	PA1315	PA5261
PA1437	PA1315	PA5324
PA1437	PA1431	PA3782
PA1490	PA1570	PA1864
PA1490	PA1570	PA2258
PA1490	PA1570	PA2383
PA1490	PA1570	PA2681
PA1490	PA1570	PA2802
PA1490	PA1570	PA3133
PA1490	PA1570	PA3757
PA1490	PA1570	PA3782
PA1490	PA1570	PA4184
PA1490	PA1570	PA4436
PA1490	PA1570	PA4547
PA1490	PA1570	PA4902
PA1526	PA0929	PA2510
PA1526	PA0929	PA2838
PA1526	PA0929	PA2879
PA1526	PA0929	PA3757
PA1526	PA0929	PA5125
PA1526	PA0929	PA5324
PA1526	PA0929	PA5483
PA1599	PA0611	PA1980
PA1599	PA0611	PA2115
PA1599	PA0611	PA2259
PA1599	PA0611	PA2267
PA1599	PA0611	PA2492
PA1599	PA0611	PA2510
PA1599	PA0611	PA2588
PA1599	PA0611	PA2681
PA1599	PA0611	PA3135
PA1599	PA0611	PA3249
PA1599	PA0611	PA3398
PA1599	PA0611	PA3757
PA1599	PA0611	PA3782
PA1599	PA0611	PA3864
PA1599	PA0611	PA3995
PA1599	PA0611	PA4120
PA1599	PA0611	PA4184
PA1599	PA0611	PA4203
PA1599	PA0611	PA4547
PA1599	PA0611	PA4659
PA1599	PA0611	PA4902
PA1599	PA0611	PA4983
PA1599	PA0611	PA5324
PA1599	PA0611	PA5483
PA1599	PA2047	PA2681
PA1599	PA2047	PA3757
PA1599	PA2047	PA4184
PA1603	PA4600	PA2267
PA1603	PA4600	PA3385
PA1603	PA4600	PA3757
PA1603	PA4600	PA3782
PA1603	PA4600	PA4547
PA1619	PA1653	PA2276
PA1619	PA1653	PA2523
PA1619	PA1653	PA4885
PA1619	PA2227	PA1836
PA1619	PA2227	PA1864
PA1619	PA2227	PA1980
PA1619	PA2227	PA2028
PA1619	PA2227	PA2258
PA1619	PA2227	PA3077
PA1619	PA2227	PA3174
PA1619	PA2227	PA3184
PA1619	PA2227	PA3225
PA1619	PA2227	PA3385
PA1619	PA2227	PA3594
PA1619	PA2227	PA3699
PA1619	PA2227	PA3757
PA1619	PA2227	PA3782
PA1619	PA2227	PA4184
PA1619	PA2227	PA4547
PA1619	PA2227	PA4885
PA1619	PA2227	PA5293
PA1619	PA2227	PA5483
PA1619	PA2227	PA5550
PA1619	PA2586	PA1836
PA1619	PA2586	PA2056
PA1619	PA2586	PA2096
PA1619	PA2586	PA2115
PA1619	PA2586	PA2270
PA1619	PA2586	PA2523
PA1619	PA2586	PA2957
PA1619	PA2586	PA3174
PA1619	PA2586	PA3269
PA1619	PA2586	PA4080
PA1619	PA2586	PA4132
PA1619	PA2586	PA4165
PA1619	PA2586	PA4185
PA1619	PA2586	PA4493
PA1619	PA2586	PA4916
PA1619	PA2586	PA5116
PA1619	PA2586	PA5389
PA1619	PA2586	PA5428
PA1627	PA5360	PA5324
PA1630	PA3385	PA2028
PA1630	PA3385	PA2096
PA1630	PA3385	PA2312
PA1630	PA3385	PA2586
PA1630	PA3385	PA2588
PA1630	PA3385	PA2704
PA1630	PA3385	PA3124
PA1630	PA3385	PA3225
PA1630	PA3385	PA3249
PA1630	PA3385	PA3381
PA1630	PA3385	PA4196
PA1630	PA3385	PA4547
PA1630	PA3385	PA4885
PA1630	PA3385	PA5116
PA1630	PA3385	PA5293
PA1630	PA3385	PA5324
PA1630	PA3385	PA5550
PA1826	PA1704	PA2005
PA1826	PA1704	PA3757
PA1826	PA1704	PA4135
PA1826	PA1704	PA4184
PA1826	PA1704	PA4462
PA1826	PA1704	PA4547
PA1826	PA1704	PA5125
PA1826	PA1704	PA5324
PA1826	PA2010	PA2005
PA1826	PA2010	PA2096
PA1826	PA2010	PA2267
PA1826	PA2010	PA2588
PA1826	PA2010	PA2838
PA1826	PA2010	PA3757
PA1826	PA2010	PA3782
PA1826	PA2010	PA3864
PA1826	PA2010	PA4135
PA1826	PA2010	PA4184
PA1826	PA2010	PA4547
PA1836	PA0528	PA3699
PA1836	PA0528	PA4196
PA1836	PA0652	PA2056
PA1836	PA0652	PA2115
PA1836	PA0652	PA2259
PA1836	PA0652	PA2267
PA1836	PA0652	PA2270
PA1836	PA0652	PA2276
PA1836	PA0652	PA2510
PA1836	PA0652	PA3604
PA1836	PA0652	PA4493
PA1836	PA0652	PA5389
PA1836	PA0707	PA3965
PA1836	PA0707	PA4493
PA1836	PA1003	PA2115
PA1836	PA1003	PA2270
PA1836	PA1003	PA2334
PA1836	PA1003	PA2704
PA1836	PA1003	PA3034
PA1836	PA1003	PA3077
PA1836	PA1003	PA3174
PA1836	PA1003	PA3699
PA1836	PA1003	PA4132
PA1836	PA1003	PA4147
PA1836	PA1003	PA4185
PA1836	PA1003	PA4493
PA1836	PA1003	PA5116
PA1836	PA1003	PA5389
PA1836	PA1312	PA2704
PA1836	PA1312	PA3965
PA1836	PA1430	PA1961
PA1836	PA1430	PA2056
PA1836	PA1430	PA2096
PA1836	PA1430	PA2115
PA1836	PA1430	PA2276
PA1836	PA1430	PA2523
PA1836	PA1430	PA2704
PA1836	PA1430	PA2957
PA1836	PA1430	PA3174
PA1836	PA1430	PA3699
PA1836	PA1430	PA3965
PA1836	PA1430	PA4132
PA1836	PA1430	PA4147
PA1836	PA1430	PA4184
PA1836	PA1430	PA4185
PA1836	PA1430	PA4493
PA1836	PA1430	PA4916
PA1836	PA1430	PA5116
PA1836	PA1430	PA5342
PA1836	PA1430	PA5389
PA1836	PA1713	PA2115
PA1836	PA1713	PA2270
PA1836	PA1713	PA2534
PA1836	PA1713	PA3174
PA1836	PA1713	PA4147
PA1836	PA1713	PA5389
PA1836	PA1754	PA2270
PA1836	PA1754	PA3604
PA1836	PA1859	PA2115
PA1836	PA2227	PA1864
PA1836	PA2227	PA1980
PA1836	PA2227	PA2028
PA1836	PA2227	PA2258
PA1836	PA2227	PA3077
PA1836	PA2227	PA3174
PA1836	PA2227	PA3184
PA1836	PA2227	PA3225
PA1836	PA2227	PA3385
PA1836	PA2227	PA3594
PA1836	PA2227	PA3699
PA1836	PA2227	PA3757
PA1836	PA2227	PA3782
PA1836	PA2227	PA4184
PA1836	PA2227	PA4547
PA1836	PA2227	PA4885
PA1836	PA2227	PA5293
PA1836	PA2227	PA5483
PA1836	PA2227	PA5550
PA1836	PA2586	PA2056
PA1836	PA2586	PA2096
PA1836	PA2586	PA2115
PA1836	PA2586	PA2270
PA1836	PA2586	PA2523
PA1836	PA2586	PA2957
PA1836	PA2586	PA3174
PA1836	PA2586	PA3269
PA1836	PA2586	PA4132
PA1836	PA2586	PA4165
PA1836	PA2586	PA4185
PA1836	PA2586	PA4493
PA1836	PA2586	PA4916
PA1836	PA2586	PA5116
PA1836	PA2586	PA5389
PA1836	PA3133	PA2056
PA1836	PA3133	PA2115
PA1836	PA3133	PA2270
PA1836	PA3133	PA2523
PA1836	PA3133	PA2704
PA1836	PA3133	PA4132
PA1836	PA3133	PA4493
PA1836	PA3133	PA4916
PA1836	PA3133	PA5116
PA1836	PA3133	PA5342
PA1836	PA3133	PA5380
PA1836	PA3133	PA5389
PA1836	PA3458	PA2115
PA1836	PA3458	PA3965
PA1836	PA3714	PA5389
PA1836	PA4080	PA2115
PA1836	PA4080	PA2270
PA1836	PA4080	PA2312
PA1836	PA4080	PA2523
PA1836	PA4080	PA2704
PA1836	PA4080	PA2930
PA1836	PA4080	PA3174
PA1836	PA4080	PA3699
PA1836	PA4080	PA4147
PA1836	PA4080	PA4493
PA1836	PA4080	PA5116
PA1836	PA4080	PA5380
PA1836	PA4080	PA5389
PA1836	PA4296	PA2056
PA1836	PA4296	PA2115
PA1836	PA4296	PA2523
PA1836	PA4296	PA3174
PA1836	PA4296	PA3699
PA1836	PA4296	PA4147
PA1836	PA4296	PA4196
PA1836	PA4296	PA5116
PA1836	PA4315	PA2115
PA1836	PA4315	PA2270
PA1836	PA4315	PA3757
PA1836	PA4315	PA4196
PA1836	PA4315	PA5389
PA1836	PA4462	PA2096
PA1836	PA4462	PA2115
PA1836	PA4462	PA2270
PA1836	PA4462	PA2276
PA1836	PA4462	PA2523
PA1836	PA4462	PA2704
PA1836	PA4462	PA2957
PA1836	PA4462	PA3174
PA1836	PA4462	PA4132
PA1836	PA4462	PA4147
PA1836	PA4462	PA4185
PA1836	PA4462	PA4493
PA1836	PA4462	PA4916
PA1836	PA4462	PA5116
PA1836	PA4462	PA5342
PA1836	PA4462	PA5389
PA1836	PA5157	PA1978
PA1836	PA5157	PA2115
PA1836	PA5157	PA2270
PA1836	PA5157	PA3135
PA1836	PA5157	PA3174
PA1836	PA5157	PA3699
PA1836	PA5157	PA3895
PA1836	PA5157	PA3965
PA1836	PA5157	PA5342
PA1836	PA5157	PA5389
PA1836	PA5382	PA2115
PA1836	PA5382	PA3699
PA1836	PA5382	PA4147
PA1836	PA5382	PA4196
PA1836	PA5382	PA5389
PA1836	PA5428	PA2056
PA1836	PA5428	PA2096
PA1836	PA5428	PA2115
PA1836	PA5428	PA2276
PA1836	PA5428	PA2704
PA1836	PA5428	PA2930
PA1836	PA5428	PA2957
PA1836	PA5428	PA3699
PA1836	PA5428	PA4132
PA1836	PA5428	PA4196
PA1836	PA5428	PA4916
PA1836	PA5428	PA5116
PA1836	PA5428	PA5342
PA1836	PA5428	PA5389
PA1864	PA1315	PA2028
PA1864	PA1315	PA2267
PA1864	PA1315	PA2376
PA1864	PA1315	PA2510
PA1864	PA1315	PA2681
PA1864	PA1315	PA2838
PA1864	PA1315	PA3757
PA1864	PA1315	PA3782
PA1864	PA1315	PA4184
PA1864	PA1315	PA5059
PA1864	PA1315	PA5261
PA1864	PA1315	PA5324
PA1864	PA1570	PA2258
PA1864	PA1570	PA2383
PA1864	PA1570	PA2681
PA1864	PA1570	PA2802
PA1864	PA1570	PA3133
PA1864	PA1570	PA3757
PA1864	PA1570	PA3782
PA1864	PA1570	PA3965
PA1864	PA1570	PA4184
PA1864	PA1570	PA4436
PA1864	PA1570	PA4547
PA1864	PA1570	PA4902
PA1864	PA2227	PA1980
PA1864	PA2227	PA2028
PA1864	PA2227	PA2258
PA1864	PA2227	PA3077
PA1864	PA2227	PA3174
PA1864	PA2227	PA3184
PA1864	PA2227	PA3225
PA1864	PA2227	PA3385
PA1864	PA2227	PA3594
PA1864	PA2227	PA3699
PA1864	PA2227	PA3757
PA1864	PA2227	PA3782
PA1864	PA2227	PA4184
PA1864	PA2227	PA4547
PA1864	PA2227	PA4885
PA1864	PA2227	PA5293
PA1864	PA2227	PA5483
PA1864	PA2227	PA5550
PA1864	PA2523	PA2510
PA1864	PA2523	PA2657
PA1864	PA2523	PA2681
PA1864	PA2523	PA2704
PA1864	PA2523	PA3757
PA1864	PA2523	PA3995
PA1864	PA2523	PA4120
PA1864	PA2523	PA4196
PA1864	PA2523	PA4906
PA1864	PA2523	PA5324
PA1864	PA2588	PA2586
PA1864	PA2588	PA3782
PA1864	PA2588	PA3965
PA1864	PA2588	PA4135
PA1864	PA2588	PA4184
PA1864	PA2588	PA4462
PA1864	PA2588	PA4493
PA1864	PA2588	PA5029
PA1864	PA2588	PA5125
PA1864	PA2588	PA5483
PA1961	PA1430	PA2056
PA1961	PA1430	PA2096
PA1961	PA1430	PA2115
PA1961	PA1430	PA2276
PA1961	PA1430	PA2523
PA1961	PA1430	PA2704
PA1961	PA1430	PA2957
PA1961	PA1430	PA3174
PA1961	PA1430	PA3699
PA1961	PA1430	PA3965
PA1961	PA1430	PA4080
PA1961	PA1430	PA4132
PA1961	PA1430	PA4147
PA1961	PA1430	PA4184
PA1961	PA1430	PA4185
PA1961	PA1430	PA4493
PA1961	PA1430	PA4916
PA1961	PA1430	PA5116
PA1961	PA1430	PA5342
PA1961	PA1430	PA5389
PA1961	PA1430	PA5428
PA1978	PA5157	PA2115
PA1978	PA5157	PA2270
PA1978	PA5157	PA3133
PA1978	PA5157	PA3135
PA1978	PA5157	PA3174
PA1978	PA5157	PA3699
PA1978	PA5157	PA3895
PA1978	PA5157	PA3965
PA1978	PA5157	PA5342
PA1978	PA5157	PA5389
PA1978	PA5157	PA5428
PA1980	PA0611	PA2115
PA1980	PA0611	PA2259
PA1980	PA0611	PA2267
PA1980	PA0611	PA2492
PA1980	PA0611	PA2510
PA1980	PA0611	PA2588
PA1980	PA0611	PA2681
PA1980	PA0611	PA3135
PA1980	PA0611	PA3249
PA1980	PA0611	PA3398
PA1980	PA0611	PA3757
PA1980	PA0611	PA3782
PA1980	PA0611	PA3864
PA1980	PA0611	PA3995
PA1980	PA0611	PA4120
PA1980	PA0611	PA4184
PA1980	PA0611	PA4203
PA1980	PA0611	PA4547
PA1980	PA0611	PA4659
PA1980	PA0611	PA4902
PA1980	PA0611	PA4983
PA1980	PA0611	PA5324
PA1980	PA0611	PA5483
PA1980	PA2227	PA2028
PA1980	PA2227	PA2258
PA1980	PA2227	PA3077
PA1980	PA2227	PA3174
PA1980	PA2227	PA3184
PA1980	PA2227	PA3225
PA1980	PA2227	PA3385
PA1980	PA2227	PA3594
PA1980	PA2227	PA3699
PA1980	PA2227	PA3757
PA1980	PA2227	PA3782
PA1980	PA2227	PA4184
PA1980	PA2227	PA4547
PA1980	PA2227	PA4885
PA1980	PA2227	PA5293
PA1980	PA2227	PA5483
PA1980	PA2227	PA5550
PA2005	PA1704	PA3757
PA2005	PA1704	PA4135
PA2005	PA1704	PA4184
PA2005	PA1704	PA4462
PA2005	PA1704	PA4547
PA2005	PA1704	PA5125
PA2005	PA1704	PA5324
PA2005	PA2010	PA2096
PA2005	PA2010	PA2267
PA2005	PA2010	PA2588
PA2005	PA2010	PA2838
PA2005	PA2010	PA3757
PA2005	PA2010	PA3782
PA2005	PA2010	PA3864
PA2005	PA2010	PA4135
PA2005	PA2010	PA4184
PA2005	PA2010	PA4547
PA2028	PA1196	PA3864
PA2028	PA1315	PA2267
PA2028	PA1315	PA2376
PA2028	PA1315	PA2510
PA2028	PA1315	PA2681
PA2028	PA1315	PA2838
PA2028	PA1315	PA3757
PA2028	PA1315	PA3782
PA2028	PA1315	PA4184
PA2028	PA1315	PA5059
PA2028	PA1315	PA5261
PA2028	PA1315	PA5324
PA2028	PA2227	PA2258
PA2028	PA2227	PA3077
PA2028	PA2227	PA3174
PA2028	PA2227	PA3184
PA2028	PA2227	PA3225
PA2028	PA2227	PA3594
PA2028	PA2227	PA3699
PA2028	PA2227	PA3757
PA2028	PA2227	PA3782
PA2028	PA2227	PA4184
PA2028	PA2227	PA4547
PA2028	PA2227	PA4885
PA2028	PA2227	PA5293
PA2028	PA2227	PA5483
PA2028	PA2227	PA5550
PA2028	PA3385	PA2096
PA2028	PA3385	PA2312
PA2028	PA3385	PA2586
PA2028	PA3385	PA2588
PA2028	PA3385	PA2704
PA2028	PA3385	PA3124
PA2028	PA3385	PA3225
PA2028	PA3385	PA3249
PA2028	PA3385	PA3381
PA2028	PA3385	PA3757
PA2028	PA3385	PA3782
PA2028	PA3385	PA4184
PA2028	PA3385	PA4196
PA2028	PA3385	PA4547
PA2028	PA3385	PA4885
PA2028	PA3385	PA5116
PA2028	PA3385	PA5293
PA2028	PA3385	PA5324
PA2028	PA3385	PA5550
PA2056	PA0123	PA2115
PA2056	PA0123	PA2276
PA2056	PA0123	PA2957
PA2056	PA0123	PA3174
PA2056	PA0123	PA3699
PA2056	PA0123	PA3965
PA2056	PA0123	PA4493
PA2056	PA0123	PA5116
PA2056	PA0652	PA2115
PA2056	PA0652	PA2259
PA2056	PA0652	PA2267
PA2056	PA0652	PA2270
PA2056	PA0652	PA2276
PA2056	PA0652	PA2510
PA2056	PA0652	PA3604
PA2056	PA0652	PA4493
PA2056	PA0652	PA5389
PA2056	PA1347	PA2115
PA2056	PA1347	PA2270
PA2056	PA1347	PA2312
PA2056	PA1347	PA2523
PA2056	PA1347	PA3174
PA2056	PA1347	PA3699
PA2056	PA1347	PA4147
PA2056	PA1347	PA4493
PA2056	PA1347	PA4885
PA2056	PA1347	PA5116
PA2056	PA1430	PA2096
PA2056	PA1430	PA2115
PA2056	PA1430	PA2276
PA2056	PA1430	PA2523
PA2056	PA1430	PA2704
PA2056	PA1430	PA2957
PA2056	PA1430	PA3174
PA2056	PA1430	PA3699
PA2056	PA1430	PA3965
PA2056	PA1430	PA4080
PA2056	PA1430	PA4132
PA2056	PA1430	PA4147
PA2056	PA1430	PA4184
PA2056	PA1430	PA4185
PA2056	PA1430	PA4493
PA2056	PA1430	PA4916
PA2056	PA1430	PA5116
PA2056	PA1430	PA5342
PA2056	PA1430	PA5389
PA2056	PA2586	PA2096
PA2056	PA2586	PA2115
PA2056	PA2586	PA2270
PA2056	PA2586	PA2523
PA2056	PA2586	PA2957
PA2056	PA2586	PA3174
PA2056	PA2586	PA3269
PA2056	PA2586	PA4080
PA2056	PA2586	PA4132
PA2056	PA2586	PA4165
PA2056	PA2586	PA4185
PA2056	PA2586	PA4493
PA2056	PA2586	PA4916
PA2056	PA2586	PA5116
PA2056	PA2586	PA5389
PA2056	PA2897	PA3604
PA2056	PA2897	PA3965
PA2056	PA3006	PA2115
PA2056	PA3006	PA2270
PA2056	PA3006	PA2276
PA2056	PA3006	PA2523
PA2056	PA3006	PA2957
PA2056	PA3006	PA3174
PA2056	PA3006	PA3699
PA2056	PA3006	PA3965
PA2056	PA3006	PA4080
PA2056	PA3006	PA4493
PA2056	PA3006	PA4902
PA2056	PA3006	PA5116
PA2056	PA3006	PA5324
PA2056	PA3006	PA5389
PA2056	PA3133	PA2115
PA2056	PA3133	PA2270
PA2056	PA3133	PA2523
PA2056	PA3133	PA2704
PA2056	PA3133	PA4132
PA2056	PA3133	PA4493
PA2056	PA3133	PA4916
PA2056	PA3133	PA5116
PA2056	PA3133	PA5342
PA2056	PA3133	PA5380
PA2056	PA3133	PA5389
PA2056	PA3341	PA2276
PA2056	PA3341	PA5389
PA2056	PA4296	PA2115
PA2056	PA4296	PA2523
PA2056	PA4296	PA3174
PA2056	PA4296	PA3699
PA2056	PA4296	PA4147
PA2056	PA4296	PA4196
PA2056	PA4296	PA5116
PA2056	PA5125	PA2115
PA2056	PA5125	PA2276
PA2056	PA5255	PA2096
PA2056	PA5255	PA2115
PA2056	PA5255	PA2270
PA2056	PA5255	PA2276
PA2056	PA5255	PA2523
PA2056	PA5255	PA2957
PA2056	PA5255	PA4493
PA2056	PA5255	PA4906
PA2056	PA5255	PA4916
PA2056	PA5255	PA5116
PA2056	PA5255	PA5342
PA2056	PA5261	PA2096
PA2056	PA5261	PA2115
PA2056	PA5261	PA2270
PA2056	PA5261	PA2276
PA2056	PA5261	PA2523
PA2056	PA5261	PA2957
PA2056	PA5261	PA3385
PA2056	PA5261	PA3782
PA2056	PA5261	PA4080
PA2056	PA5261	PA4493
PA2056	PA5261	PA4916
PA2056	PA5261	PA5116
PA2056	PA5374	PA2115
PA2056	PA5374	PA2276
PA2056	PA5428	PA2096
PA2056	PA5428	PA2115
PA2056	PA5428	PA2276
PA2056	PA5428	PA2704
PA2056	PA5428	PA2930
PA2056	PA5428	PA2957
PA2056	PA5428	PA3699
PA2056	PA5428	PA4132
PA2056	PA5428	PA4196
PA2056	PA5428	PA4916
PA2056	PA5428	PA5116
PA2056	PA5428	PA5342
PA2056	PA5428	PA5389
PA2056	PA5550	PA2096
PA2056	PA5550	PA2123
PA2056	PA5550	PA2704
PA2056	PA5550	PA2957
PA2056	PA5550	PA3269
PA2056	PA5550	PA3604
PA2056	PA5550	PA4080
PA2056	PA5550	PA4165
PA2056	PA5550	PA5029
PA2096	PA0477	PA3699
PA2096	PA1430	PA2115
PA2096	PA1430	PA2276
PA2096	PA1430	PA2523
PA2096	PA1430	PA2704
PA2096	PA1430	PA2957
PA2096	PA1430	PA3174
PA2096	PA1430	PA3699
PA2096	PA1430	PA3965
PA2096	PA1430	PA4080
PA2096	PA1430	PA4147
PA2096	PA1430	PA4184
PA2096	PA1430	PA4185
PA2096	PA1430	PA4493
PA2096	PA1430	PA4916
PA2096	PA1430	PA5116
PA2096	PA1430	PA5342
PA2096	PA1430	PA5389
PA2096	PA1759	PA5389
PA2096	PA2010	PA2267
PA2096	PA2010	PA2588
PA2096	PA2010	PA2838
PA2096	PA2010	PA3757
PA2096	PA2010	PA3782
PA2096	PA2010	PA3864
PA2096	PA2010	PA4135
PA2096	PA2010	PA4184
PA2096	PA2010	PA4547
PA2096	PA2586	PA2115
PA2096	PA2586	PA2270
PA2096	PA2586	PA2523
PA2096	PA2586	PA2957
PA2096	PA2586	PA3174
PA2096	PA2586	PA3269
PA2096	PA2586	PA4080
PA2096	PA2586	PA4165
PA2096	PA2586	PA4185
PA2096	PA2586	PA4493
PA2096	PA2586	PA4916
PA2096	PA2586	PA5116
PA2096	PA2586	PA5389
PA2096	PA3385	PA2312
PA2096	PA3385	PA2588
PA2096	PA3385	PA2704
PA2096	PA3385	PA3124
PA2096	PA3385	PA3225
PA2096	PA3385	PA3249
PA2096	PA3385	PA3381
PA2096	PA3385	PA3757
PA2096	PA3385	PA3782
PA2096	PA3385	PA4184
PA2096	PA3385	PA4196
PA2096	PA3385	PA4547
PA2096	PA3385	PA4885
PA2096	PA3385	PA5116
PA2096	PA3385	PA5293
PA2096	PA3587	PA2270
PA2096	PA4462	PA2115
PA2096	PA4462	PA2270
PA2096	PA4462	PA2276
PA2096	PA4462	PA2523
PA2096	PA4462	PA2704
PA2096	PA4462	PA2957
PA2096	PA4462	PA3174
PA2096	PA4462	PA4147
PA2096	PA4462	PA4185
PA2096	PA4462	PA4493
PA2096	PA4462	PA4916
PA2096	PA4462	PA5116
PA2096	PA4462	PA5342
PA2096	PA4462	PA5389
PA2096	PA5255	PA2115
PA2096	PA5255	PA2270
PA2096	PA5255	PA2276
PA2096	PA5255	PA2523
PA2096	PA5255	PA2957
PA2096	PA5255	PA4493
PA2096	PA5255	PA4906
PA2096	PA5255	PA4916
PA2096	PA5255	PA5116
PA2096	PA5255	PA5342
PA2096	PA5261	PA2115
PA2096	PA5261	PA2270
PA2096	PA5261	PA2276
PA2096	PA5261	PA2523
PA2096	PA5261	PA2957
PA2096	PA5261	PA3782
PA2096	PA5261	PA4080
PA2096	PA5261	PA4493
PA2096	PA5261	PA4916
PA2096	PA5261	PA5116
PA2096	PA5324	PA2704
PA2096	PA5428	PA2115
PA2096	PA5428	PA2276
PA2096	PA5428	PA2704
PA2096	PA5428	PA2930
PA2096	PA5428	PA2957
PA2096	PA5428	PA3699
PA2096	PA5428	PA4196
PA2096	PA5428	PA4916
PA2096	PA5428	PA5116
PA2096	PA5428	PA5342
PA2096	PA5428	PA5389
PA2096	PA5550	PA2123
PA2096	PA5550	PA2704
PA2096	PA5550	PA2957
PA2096	PA5550	PA3269
PA2096	PA5550	PA3604
PA2096	PA5550	PA4080
PA2096	PA5550	PA4165
PA2096	PA5550	PA5029
PA2115	PA0123	PA2276
PA2115	PA0123	PA2957
PA2115	PA0123	PA3174
PA2115	PA0123	PA3699
PA2115	PA0123	PA3965
PA2115	PA0123	PA4493
PA2115	PA0123	PA5116
PA2115	PA0611	PA2259
PA2115	PA0611	PA2267
PA2115	PA0611	PA2492
PA2115	PA0611	PA2510
PA2115	PA0611	PA2588
PA2115	PA0611	PA2681
PA2115	PA0611	PA3135
PA2115	PA0611	PA3249
PA2115	PA0611	PA3398
PA2115	PA0611	PA3757
PA2115	PA0611	PA3782
PA2115	PA0611	PA3864
PA2115	PA0611	PA3995
PA2115	PA0611	PA4120
PA2115	PA0611	PA4184
PA2115	PA0611	PA4203
PA2115	PA0611	PA4547
PA2115	PA0611	PA4659
PA2115	PA0611	PA4902
PA2115	PA0611	PA4983
PA2115	PA0611	PA5324
PA2115	PA0611	PA5483
PA2115	PA0652	PA2259
PA2115	PA0652	PA2267
PA2115	PA0652	PA2270
PA2115	PA0652	PA2276
PA2115	PA0652	PA2510
PA2115	PA0652	PA3604
PA2115	PA0652	PA4493
PA2115	PA0652	PA5389
PA2115	PA1003	PA2270
PA2115	PA1003	PA2334
PA2115	PA1003	PA2704
PA2115	PA1003	PA3034
PA2115	PA1003	PA3077
PA2115	PA1003	PA3174
PA2115	PA1003	PA3699
PA2115	PA1003	PA4132
PA2115	PA1003	PA4147
PA2115	PA1003	PA4185
PA2115	PA1003	PA4493
PA2115	PA1003	PA5116
PA2115	PA1003	PA5389
PA2115	PA1347	PA2270
PA2115	PA1347	PA2312
PA2115	PA1347	PA2523
PA2115	PA1347	PA3174
PA2115	PA1347	PA3699
PA2115	PA1347	PA4147
PA2115	PA1347	PA4493
PA2115	PA1347	PA4885
PA2115	PA1347	PA5116
PA2115	PA1430	PA2276
PA2115	PA1430	PA2523
PA2115	PA1430	PA2704
PA2115	PA1430	PA2957
PA2115	PA1430	PA3174
PA2115	PA1430	PA3699
PA2115	PA1430	PA3965
PA2115	PA1430	PA4132
PA2115	PA1430	PA4147
PA2115	PA1430	PA4184
PA2115	PA1430	PA4185
PA2115	PA1430	PA4493
PA2115	PA1430	PA4916
PA2115	PA1430	PA5116
PA2115	PA1430	PA5342
PA2115	PA1430	PA5389
PA2115	PA1504	PA2270
PA2115	PA1504	PA3174
PA2115	PA1504	PA5389
PA2115	PA1713	PA2270
PA2115	PA1713	PA2534
PA2115	PA1713	PA3174
PA2115	PA1713	PA4147
PA2115	PA1713	PA5389
PA2115	PA2246	PA2270
PA2115	PA2246	PA3174
PA2115	PA2246	PA3604
PA2115	PA2246	PA4132
PA2115	PA2246	PA5116
PA2115	PA2246	PA5389
PA2115	PA2586	PA2270
PA2115	PA2586	PA2523
PA2115	PA2586	PA2957
PA2115	PA2586	PA3174
PA2115	PA2586	PA3269
PA2115	PA2586	PA4132
PA2115	PA2586	PA4165
PA2115	PA2586	PA4185
PA2115	PA2586	PA4493
PA2115	PA2586	PA4916
PA2115	PA2586	PA5116
PA2115	PA2586	PA5389
PA2115	PA3006	PA2270
PA2115	PA3006	PA2276
PA2115	PA3006	PA2523
PA2115	PA3006	PA2957
PA2115	PA3006	PA3174
PA2115	PA3006	PA3699
PA2115	PA3006	PA3965
PA2115	PA3006	PA4493
PA2115	PA3006	PA4902
PA2115	PA3006	PA5116
PA2115	PA3006	PA5324
PA2115	PA3006	PA5389
PA2115	PA3045	PA2270
PA2115	PA3045	PA2523
PA2115	PA3045	PA3174
PA2115	PA3045	PA3699
PA2115	PA3045	PA3965
PA2115	PA3045	PA4132
PA2115	PA3045	PA4147
PA2115	PA3045	PA4196
PA2115	PA3045	PA4493
PA2115	PA3045	PA5116
PA2115	PA3045	PA5342
PA2115	PA3045	PA5380
PA2115	PA3045	PA5389
PA2115	PA3133	PA2270
PA2115	PA3133	PA2523
PA2115	PA3133	PA2704
PA2115	PA3133	PA4132
PA2115	PA3133	PA4493
PA2115	PA3133	PA4916
PA2115	PA3133	PA5116
PA2115	PA3133	PA5342
PA2115	PA3133	PA5380
PA2115	PA3133	PA5389
PA2115	PA3458	PA3965
PA2115	PA4080	PA2270
PA2115	PA4080	PA2312
PA2115	PA4080	PA2523
PA2115	PA4080	PA2704
PA2115	PA4080	PA2930
PA2115	PA4080	PA3174
PA2115	PA4080	PA3699
PA2115	PA4080	PA4147
PA2115	PA4080	PA4493
PA2115	PA4080	PA5116
PA2115	PA4080	PA5380
PA2115	PA4080	PA5389
PA2115	PA4296	PA2523
PA2115	PA4296	PA3174
PA2115	PA4296	PA3699
PA2115	PA4296	PA4147
PA2115	PA4296	PA4196
PA2115	PA4296	PA5116
PA2115	PA4315	PA2270
PA2115	PA4315	PA3757
PA2115	PA4315	PA4196
PA2115	PA4315	PA5389
PA2115	PA4462	PA2270
PA2115	PA4462	PA2276
PA2115	PA4462	PA2523
PA2115	PA4462	PA2704
PA2115	PA4462	PA2957
PA2115	PA4462	PA3174
PA2115	PA4462	PA4132
PA2115	PA4462	PA4147
PA2115	PA4462	PA4185
PA2115	PA4462	PA4493
PA2115	PA4462	PA4916
PA2115	PA4462	PA5116
PA2115	PA4462	PA5342
PA2115	PA4462	PA5389
PA2115	PA4581	PA2270
PA2115	PA4581	PA3699
PA2115	PA4581	PA5389
PA2115	PA4726	PA2270
PA2115	PA4726	PA3174
PA2115	PA5029	PA2270
PA2115	PA5029	PA2276
PA2115	PA5029	PA3174
PA2115	PA5029	PA4147
PA2115	PA5029	PA4196
PA2115	PA5029	PA5389
PA2115	PA5125	PA2276
PA2115	PA5157	PA2270
PA2115	PA5157	PA3135
PA2115	PA5157	PA3174
PA2115	PA5157	PA3699
PA2115	PA5157	PA3895
PA2115	PA5157	PA3965
PA2115	PA5157	PA5342
PA2115	PA5157	PA5389
PA2115	PA5255	PA2270
PA2115	PA5255	PA2276
PA2115	PA5255	PA2523
PA2115	PA5255	PA2957
PA2115	PA5255	PA4493
PA2115	PA5255	PA4906
PA2115	PA5255	PA4916
PA2115	PA5255	PA5116
PA2115	PA5255	PA5342
PA2115	PA5261	PA2270
PA2115	PA5261	PA2276
PA2115	PA5261	PA2523
PA2115	PA5261	PA2957
PA2115	PA5261	PA3385
PA2115	PA5261	PA3782
PA2115	PA5261	PA4493
PA2115	PA5261	PA4916
PA2115	PA5261	PA5116
PA2115	PA5374	PA2276
PA2115	PA5382	PA3699
PA2115	PA5382	PA4147
PA2115	PA5382	PA4196
PA2115	PA5382	PA5389
PA2115	PA5428	PA2276
PA2115	PA5428	PA2704
PA2115	PA5428	PA2930
PA2115	PA5428	PA2957
PA2115	PA5428	PA3699
PA2115	PA5428	PA4132
PA2115	PA5428	PA4196
PA2115	PA5428	PA4916
PA2115	PA5428	PA5116
PA2115	PA5428	PA5342
PA2115	PA5428	PA5389
PA2115	PA5438	PA5389
PA2121	PA1799	PA2259
PA2121	PA1799	PA2267
PA2121	PA1799	PA2270
PA2121	PA1799	PA2316
PA2121	PA1799	PA2359
PA2121	PA1799	PA2489
PA2121	PA1799	PA3782
PA2121	PA1799	PA3965
PA2121	PA1799	PA4080
PA2121	PA1799	PA4184
PA2121	PA1799	PA4493
PA2121	PA1799	PA4547
PA2121	PA1799	PA4906
PA2121	PA1799	PA5116
PA2121	PA1799	PA5293
PA2123	PA5550	PA2704
PA2123	PA5550	PA2957
PA2123	PA5550	PA3269
PA2123	PA5550	PA3604
PA2123	PA5550	PA4080
PA2123	PA5550	PA4165
PA2123	PA5550	PA5029
PA2227	PA5342	PA2704
PA2258	PA1570	PA2383
PA2258	PA1570	PA2681
PA2258	PA1570	PA2802
PA2258	PA1570	PA3133
PA2258	PA1570	PA3757
PA2258	PA1570	PA4436
PA2258	PA1570	PA4547
PA2258	PA1570	PA4902
PA2258	PA2227	PA3077
PA2258	PA2227	PA3174
PA2258	PA2227	PA3184
PA2258	PA2227	PA3225
PA2258	PA2227	PA3385
PA2258	PA2227	PA3594
PA2258	PA2227	PA3757
PA2258	PA2227	PA4547
PA2258	PA2227	PA4885
PA2258	PA2227	PA5293
PA2258	PA2227	PA5550
PA2259	PA0611	PA2267
PA2259	PA0611	PA2492
PA2259	PA0611	PA2510
PA2259	PA0611	PA2588
PA2259	PA0611	PA2681
PA2259	PA0611	PA3135
PA2259	PA0611	PA3249
PA2259	PA0611	PA3398
PA2259	PA0611	PA3757
PA2259	PA0611	PA3782
PA2259	PA0611	PA3864
PA2259	PA0611	PA3995
PA2259	PA0611	PA4120
PA2259	PA0611	PA4184
PA2259	PA0611	PA4203
PA2259	PA0611	PA4547
PA2259	PA0611	PA4659
PA2259	PA0611	PA4902
PA2259	PA0611	PA4983
PA2259	PA0611	PA5324
PA2259	PA0611	PA5483
PA2259	PA0652	PA2267
PA2259	PA0652	PA2270
PA2259	PA0652	PA2276
PA2259	PA0652	PA2510
PA2259	PA0652	PA3604
PA2259	PA0652	PA4493
PA2259	PA0652	PA5389
PA2259	PA1799	PA2267
PA2259	PA1799	PA2270
PA2259	PA1799	PA2316
PA2259	PA1799	PA2359
PA2259	PA1799	PA2489
PA2259	PA1799	PA3782
PA2259	PA1799	PA3965
PA2259	PA1799	PA4080
PA2259	PA1799	PA4184
PA2259	PA1799	PA4493
PA2259	PA1799	PA4547
PA2259	PA1799	PA4906
PA2259	PA1799	PA5116
PA2259	PA1799	PA5293
PA2259	PA2809	PA2588
PA2259	PA2809	PA2681
PA2267	PA0611	PA2492
PA2267	PA0611	PA2510
PA2267	PA0611	PA2588
PA2267	PA0611	PA2681
PA2267	PA0611	PA3135
PA2267	PA0611	PA3249
PA2267	PA0611	PA3398
PA2267	PA0611	PA3757
PA2267	PA0611	PA3782
PA2267	PA0611	PA3864
PA2267	PA0611	PA3995
PA2267	PA0611	PA4120
PA2267	PA0611	PA4184
PA2267	PA0611	PA4203
PA2267	PA0611	PA4547
PA2267	PA0611	PA4659
PA2267	PA0611	PA4902
PA2267	PA0611	PA4983
PA2267	PA0611	PA5324
PA2267	PA0611	PA5483
PA2267	PA0652	PA2270
PA2267	PA0652	PA2276
PA2267	PA0652	PA2510
PA2267	PA0652	PA3604
PA2267	PA0652	PA4493
PA2267	PA0652	PA5389
PA2267	PA1315	PA2376
PA2267	PA1315	PA2510
PA2267	PA1315	PA2681
PA2267	PA1315	PA2838
PA2267	PA1315	PA3757
PA2267	PA1315	PA3782
PA2267	PA1315	PA4184
PA2267	PA1315	PA5059
PA2267	PA1315	PA5261
PA2267	PA1315	PA5324
PA2267	PA1799	PA2270
PA2267	PA1799	PA2316
PA2267	PA1799	PA2359
PA2267	PA1799	PA2489
PA2267	PA1799	PA3782
PA2267	PA1799	PA4080
PA2267	PA1799	PA4184
PA2267	PA1799	PA4493
PA2267	PA1799	PA4547
PA2267	PA1799	PA4906
PA2267	PA1799	PA5116
PA2267	PA1799	PA5293
PA2267	PA2010	PA2588
PA2267	PA2010	PA2838
PA2267	PA2010	PA3757
PA2267	PA2010	PA3782
PA2267	PA2010	PA3864
PA2267	PA2010	PA4135
PA2267	PA2010	PA4184
PA2267	PA2010	PA4547
PA2267	PA4227	PA2681
PA2267	PA4227	PA3699
PA2267	PA4227	PA3757
PA2267	PA4227	PA3782
PA2267	PA4227	PA4184
PA2267	PA4600	PA3385
PA2267	PA4600	PA3757
PA2267	PA4600	PA3782
PA2267	PA4600	PA4547
PA2270	PA0652	PA2276
PA2270	PA0652	PA2510
PA2270	PA0652	PA3604
PA2270	PA0652	PA4493
PA2270	PA0652	PA5389
PA2270	PA1003	PA2334
PA2270	PA1003	PA2704
PA2270	PA1003	PA3034
PA2270	PA1003	PA3077
PA2270	PA1003	PA3174
PA2270	PA1003	PA3699
PA2270	PA1003	PA4132
PA2270	PA1003	PA4147
PA2270	PA1003	PA4185
PA2270	PA1003	PA4493
PA2270	PA1003	PA5116
PA2270	PA1003	PA5389
PA2270	PA1003	PA5428
PA2270	PA1097	PA2523
PA2270	PA1097	PA2930
PA2270	PA1097	PA3174
PA2270	PA1097	PA3699
PA2270	PA1097	PA4147
PA2270	PA1347	PA2312
PA2270	PA1347	PA2523
PA2270	PA1347	PA3174
PA2270	PA1347	PA3699
PA2270	PA1347	PA4147
PA2270	PA1347	PA4493
PA2270	PA1347	PA4885
PA2270	PA1347	PA5116
PA2270	PA1504	PA3174
PA2270	PA1504	PA5389
PA2270	PA1713	PA2534
PA2270	PA1713	PA3174
PA2270	PA1713	PA4147
PA2270	PA1713	PA5389
PA2270	PA1713	PA5428
PA2270	PA1754	PA3604
PA2270	PA1799	PA2316
PA2270	PA1799	PA2359
PA2270	PA1799	PA2489
PA2270	PA1799	PA3782
PA2270	PA1799	PA3965
PA2270	PA1799	PA4184
PA2270	PA1799	PA4493
PA2270	PA1799	PA4547
PA2270	PA1799	PA4906
PA2270	PA1799	PA5116
PA2270	PA1799	PA5293
PA2270	PA2246	PA3174
PA2270	PA2246	PA3604
PA2270	PA2246	PA4132
PA2270	PA2246	PA5116
PA2270	PA2246	PA5389
PA2270	PA2246	PA5428
PA2270	PA2586	PA2523
PA2270	PA2586	PA3174
PA2270	PA2586	PA3269
PA2270	PA2586	PA4132
PA2270	PA2586	PA4165
PA2270	PA2586	PA4185
PA2270	PA2586	PA4493
PA2270	PA2586	PA4916
PA2270	PA2586	PA5116
PA2270	PA2586	PA5389
PA2270	PA2586	PA5428
PA2270	PA2696	PA2523
PA2270	PA2696	PA2704
PA2270	PA2696	PA4132
PA2270	PA2696	PA4147
PA2270	PA2696	PA5116
PA2270	PA2696	PA5428
PA2270	PA2957	PA3174
PA2270	PA2957	PA3965
PA2270	PA2957	PA4493
PA2270	PA3006	PA2276
PA2270	PA3006	PA2523
PA2270	PA3006	PA3174
PA2270	PA3006	PA3699
PA2270	PA3006	PA3965
PA2270	PA3006	PA4493
PA2270	PA3006	PA4902
PA2270	PA3006	PA5116
PA2270	PA3006	PA5324
PA2270	PA3006	PA5389
PA2270	PA3045	PA2523
PA2270	PA3045	PA3174
PA2270	PA3045	PA3699
PA2270	PA3045	PA3965
PA2270	PA3045	PA4132
PA2270	PA3045	PA4147
PA2270	PA3045	PA4196
PA2270	PA3045	PA4493
PA2270	PA3045	PA5116
PA2270	PA3045	PA5342
PA2270	PA3045	PA5380
PA2270	PA3045	PA5389
PA2270	PA3045	PA5428
PA2270	PA3133	PA2523
PA2270	PA3133	PA2704
PA2270	PA3133	PA4132
PA2270	PA3133	PA4493
PA2270	PA3133	PA4916
PA2270	PA3133	PA5116
PA2270	PA3133	PA5342
PA2270	PA3133	PA5380
PA2270	PA3133	PA5389
PA2270	PA3133	PA5428
PA2270	PA3587	PA4132
PA2270	PA4080	PA2312
PA2270	PA4080	PA2523
PA2270	PA4080	PA2704
PA2270	PA4080	PA2930
PA2270	PA4080	PA3174
PA2270	PA4080	PA3699
PA2270	PA4080	PA4147
PA2270	PA4080	PA4493
PA2270	PA4080	PA5116
PA2270	PA4080	PA5380
PA2270	PA4080	PA5389
PA2270	PA4080	PA5428
PA2270	PA4315	PA3757
PA2270	PA4315	PA4196
PA2270	PA4315	PA5389
PA2270	PA4462	PA2276
PA2270	PA4462	PA2523
PA2270	PA4462	PA2704
PA2270	PA4462	PA3174
PA2270	PA4462	PA4132
PA2270	PA4462	PA4147
PA2270	PA4462	PA4185
PA2270	PA4462	PA4493
PA2270	PA4462	PA4916
PA2270	PA4462	PA5116
PA2270	PA4462	PA5342
PA2270	PA4462	PA5389
PA2270	PA4462	PA5428
PA2270	PA4581	PA3699
PA2270	PA4581	PA5389
PA2270	PA4726	PA3174
PA2270	PA5029	PA2276
PA2270	PA5029	PA3174
PA2270	PA5029	PA4147
PA2270	PA5029	PA4196
PA2270	PA5029	PA5389
PA2270	PA5029	PA5428
PA2270	PA5157	PA3135
PA2270	PA5157	PA3174
PA2270	PA5157	PA3699
PA2270	PA5157	PA3895
PA2270	PA5157	PA3965
PA2270	PA5157	PA5342
PA2270	PA5157	PA5389
PA2270	PA5157	PA5428
PA2270	PA5255	PA2276
PA2270	PA5255	PA2523
PA2270	PA5255	PA4493
PA2270	PA5255	PA4906
PA2270	PA5255	PA4916
PA2270	PA5255	PA5116
PA2270	PA5255	PA5342
PA2270	PA5255	PA5428
PA2270	PA5261	PA2276
PA2270	PA5261	PA2523
PA2270	PA5261	PA3385
PA2270	PA5261	PA3782
PA2270	PA5261	PA4493
PA2270	PA5261	PA4916
PA2270	PA5261	PA5116
PA2270	PA5261	PA5428
PA2276	PA0123	PA2957
PA2276	PA0123	PA3174
PA2276	PA0123	PA3699
PA2276	PA0123	PA3965
PA2276	PA0123	PA4493
PA2276	PA0123	PA5116
PA2276	PA0652	PA2510
PA2276	PA0652	PA3604
PA2276	PA0652	PA4493
PA2276	PA0652	PA5389
PA2276	PA1430	PA2523
PA2276	PA1430	PA2704
PA2276	PA1430	PA2957
PA2276	PA1430	PA3174
PA2276	PA1430	PA3699
PA2276	PA1430	PA3965
PA2276	PA1430	PA4080
PA2276	PA1430	PA4132
PA2276	PA1430	PA4147
PA2276	PA1430	PA4184
PA2276	PA1430	PA4185
PA2276	PA1430	PA4493
PA2276	PA1430	PA4916
PA2276	PA1430	PA5116
PA2276	PA1430	PA5342
PA2276	PA1430	PA5389
PA2276	PA1653	PA2523
PA2276	PA1653	PA4885
PA2276	PA2299	PA2704
PA2276	PA2299	PA2957
PA2276	PA2299	PA3269
PA2276	PA2299	PA4165
PA2276	PA2299	PA4185
PA2276	PA2299	PA4885
PA2276	PA3006	PA2523
PA2276	PA3006	PA2957
PA2276	PA3006	PA3174
PA2276	PA3006	PA3699
PA2276	PA3006	PA3965
PA2276	PA3006	PA4080
PA2276	PA3006	PA4493
PA2276	PA3006	PA4902
PA2276	PA3006	PA5116
PA2276	PA3006	PA5324
PA2276	PA3006	PA5389
PA2276	PA3341	PA5389
PA2276	PA4462	PA2523
PA2276	PA4462	PA2704
PA2276	PA4462	PA2957
PA2276	PA4462	PA3174
PA2276	PA4462	PA4132
PA2276	PA4462	PA4147
PA2276	PA4462	PA4185
PA2276	PA4462	PA4493
PA2276	PA4462	PA4916
PA2276	PA4462	PA5116
PA2276	PA4462	PA5342
PA2276	PA4462	PA5389
PA2276	PA5029	PA3174
PA2276	PA5029	PA4147
PA2276	PA5029	PA4196
PA2276	PA5029	PA5389
PA2276	PA5255	PA2523
PA2276	PA5255	PA2957
PA2276	PA5255	PA4493
PA2276	PA5255	PA4906
PA2276	PA5255	PA4916
PA2276	PA5255	PA5116
PA2276	PA5255	PA5342
PA2276	PA5261	PA2523
PA2276	PA5261	PA2957
PA2276	PA5261	PA3385
PA2276	PA5261	PA3782
PA2276	PA5261	PA4080
PA2276	PA5261	PA4493
PA2276	PA5261	PA4916
PA2276	PA5261	PA5116
PA2276	PA5428	PA2704
PA2276	PA5428	PA2930
PA2276	PA5428	PA2957
PA2276	PA5428	PA3699
PA2276	PA5428	PA4132
PA2276	PA5428	PA4196
PA2276	PA5428	PA4916
PA2276	PA5428	PA5116
PA2276	PA5428	PA5342
PA2276	PA5428	PA5389
PA2312	PA1347	PA2523
PA2312	PA1347	PA3174
PA2312	PA1347	PA3699
PA2312	PA1347	PA4147
PA2312	PA1347	PA4493
PA2312	PA1347	PA4885
PA2312	PA1347	PA5116
PA2312	PA3385	PA2586
PA2312	PA3385	PA2588
PA2312	PA3385	PA2704
PA2312	PA3385	PA3124
PA2312	PA3385	PA3225
PA2312	PA3385	PA3249
PA2312	PA3385	PA3381
PA2312	PA3385	PA3757
PA2312	PA3385	PA3782
PA2312	PA3385	PA4184
PA2312	PA3385	PA4196
PA2312	PA3385	PA4547
PA2312	PA3385	PA4885
PA2312	PA3385	PA5116
PA2312	PA3385	PA5293
PA2312	PA3385	PA5324
PA2312	PA3385	PA5550
PA2312	PA4080	PA2523
PA2312	PA4080	PA2704
PA2312	PA4080	PA2930
PA2312	PA4080	PA3174
PA2312	PA4080	PA3699
PA2312	PA4080	PA4147
PA2312	PA4080	PA4493
PA2312	PA4080	PA5116
PA2312	PA4080	PA5380
PA2312	PA4080	PA5389
PA2312	PA4080	PA5428
PA2316	PA1799	PA2359
PA2316	PA1799	PA2489
PA2316	PA1799	PA3782
PA2316	PA1799	PA3965
PA2316	PA1799	PA4080
PA2316	PA1799	PA4184
PA2316	PA1799	PA4493
PA2316	PA1799	PA4547
PA2316	PA1799	PA4906
PA2316	PA1799	PA5116
PA2316	PA1799	PA5293
PA2334	PA1003	PA2704
PA2334	PA1003	PA3034
PA2334	PA1003	PA3077
PA2334	PA1003	PA3174
PA2334	PA1003	PA3699
PA2334	PA1003	PA4132
PA2334	PA1003	PA4147
PA2334	PA1003	PA4185
PA2334	PA1003	PA4493
PA2334	PA1003	PA5116
PA2334	PA1003	PA5389
PA2334	PA1003	PA5428
PA2359	PA1799	PA2489
PA2359	PA1799	PA3782
PA2359	PA1799	PA3965
PA2359	PA1799	PA4080
PA2359	PA1799	PA4184
PA2359	PA1799	PA4493
PA2359	PA1799	PA4547
PA2359	PA1799	PA4906
PA2359	PA1799	PA5116
PA2359	PA1799	PA5293
PA2376	PA1315	PA2510
PA2376	PA1315	PA2681
PA2376	PA1315	PA2838
PA2376	PA1315	PA3757
PA2376	PA1315	PA3782
PA2376	PA1315	PA4184
PA2376	PA1315	PA5059
PA2376	PA1315	PA5261
PA2376	PA1315	PA5324
PA2383	PA1570	PA2681
PA2383	PA1570	PA2802
PA2383	PA1570	PA3133
PA2383	PA1570	PA3757
PA2383	PA1570	PA3782
PA2383	PA1570	PA3965
PA2383	PA1570	PA4184
PA2383	PA1570	PA4436
PA2383	PA1570	PA4547
PA2383	PA1570	PA4902
PA2489	PA1630	PA2838
PA2489	PA1630	PA3757
PA2489	PA1630	PA3782
PA2489	PA1630	PA4184
PA2489	PA1799	PA3782
PA2489	PA1799	PA3965
PA2489	PA1799	PA4080
PA2489	PA1799	PA4184
PA2489	PA1799	PA4493
PA2489	PA1799	PA4547
PA2489	PA1799	PA4906
PA2489	PA1799	PA5116
PA2489	PA1799	PA5293
PA2489	PA2492	PA4184
PA2492	PA0611	PA2510
PA2492	PA0611	PA2588
PA2492	PA0611	PA2681
PA2492	PA0611	PA3135
PA2492	PA0611	PA3249
PA2492	PA0611	PA3398
PA2492	PA0611	PA3757
PA2492	PA0611	PA3782
PA2492	PA0611	PA3864
PA2492	PA0611	PA3995
PA2492	PA0611	PA4120
PA2492	PA0611	PA4203
PA2492	PA0611	PA4547
PA2492	PA0611	PA4659
PA2492	PA0611	PA4902
PA2492	PA0611	PA4983
PA2492	PA0611	PA5324
PA2492	PA0611	PA5483
PA2492	PA2258	PA2588
PA2492	PA2258	PA2879
PA2492	PA2258	PA3699
PA2492	PA2258	PA3771
PA2492	PA2258	PA3782
PA2492	PA2258	PA3965
PA2492	PA2258	PA4906
PA2492	PA2258	PA4989
PA2492	PA2258	PA5324
PA2492	PA2258	PA5483
PA2510	PA0611	PA2588
PA2510	PA0611	PA2681
PA2510	PA0611	PA3135
PA2510	PA0611	PA3249
PA2510	PA0611	PA3398
PA2510	PA0611	PA3757
PA2510	PA0611	PA3782
PA2510	PA0611	PA3864
PA2510	PA0611	PA3995
PA2510	PA0611	PA4120
PA2510	PA0611	PA4184
PA2510	PA0611	PA4203
PA2510	PA0611	PA4547
PA2510	PA0611	PA4659
PA2510	PA0611	PA4902
PA2510	PA0611	PA4983
PA2510	PA0611	PA5324
PA2510	PA0611	PA5483
PA2510	PA0652	PA3604
PA2510	PA0652	PA4493
PA2510	PA0652	PA5389
PA2510	PA0929	PA2838
PA2510	PA0929	PA2879
PA2510	PA0929	PA3757
PA2510	PA0929	PA5125
PA2510	PA0929	PA5324
PA2510	PA0929	PA5483
PA2510	PA1315	PA2681
PA2510	PA1315	PA2838
PA2510	PA1315	PA3757
PA2510	PA1315	PA3782
PA2510	PA1315	PA4184
PA2510	PA1315	PA5059
PA2510	PA1315	PA5261
PA2510	PA1315	PA5324
PA2510	PA2523	PA2657
PA2510	PA2523	PA2681
PA2510	PA2523	PA2704
PA2510	PA2523	PA3757
PA2510	PA2523	PA3995
PA2510	PA2523	PA4120
PA2510	PA2523	PA4196
PA2510	PA2523	PA4906
PA2510	PA2523	PA5324
PA2510	PA2686	PA2588
PA2510	PA2686	PA3757
PA2510	PA2686	PA3782
PA2510	PA2686	PA4184
PA2510	PA2686	PA4906
PA2510	PA2686	PA5324
PA2510	PA2686	PA5483
PA2523	PA1097	PA2930
PA2523	PA1097	PA2957
PA2523	PA1097	PA3174
PA2523	PA1097	PA3699
PA2523	PA1097	PA4147
PA2523	PA1347	PA3174
PA2523	PA1347	PA3699
PA2523	PA1347	PA4147
PA2523	PA1347	PA4493
PA2523	PA1347	PA4885
PA2523	PA1347	PA5116
PA2523	PA1430	PA2957
PA2523	PA1430	PA3174
PA2523	PA1430	PA3699
PA2523	PA1430	PA3965
PA2523	PA1430	PA4132
PA2523	PA1430	PA4147
PA2523	PA1430	PA4184
PA2523	PA1430	PA4185
PA2523	PA1430	PA4493
PA2523	PA1430	PA4916
PA2523	PA1430	PA5116
PA2523	PA1430	PA5342
PA2523	PA1430	PA5389
PA2523	PA1430	PA5428
PA2523	PA1653	PA4885
PA2523	PA2586	PA2957
PA2523	PA2586	PA3174
PA2523	PA2586	PA3269
PA2523	PA2586	PA4132
PA2523	PA2586	PA4165
PA2523	PA2586	PA4185
PA2523	PA2586	PA4493
PA2523	PA2586	PA4916
PA2523	PA2586	PA5116
PA2523	PA2586	PA5389
PA2523	PA2586	PA5428
PA2523	PA2696	PA4132
PA2523	PA2696	PA4147
PA2523	PA2696	PA5116
PA2523	PA2696	PA5428
PA2523	PA3006	PA2957
PA2523	PA3006	PA3174
PA2523	PA3006	PA3699
PA2523	PA3006	PA3965
PA2523	PA3006	PA4493
PA2523	PA3006	PA4902
PA2523	PA3006	PA5116
PA2523	PA3006	PA5389
PA2523	PA3045	PA3174
PA2523	PA3045	PA3699
PA2523	PA3045	PA3965
PA2523	PA3045	PA4132
PA2523	PA3045	PA4147
PA2523	PA3045	PA4493
PA2523	PA3045	PA5116
PA2523	PA3045	PA5342
PA2523	PA3045	PA5380
PA2523	PA3045	PA5389
PA2523	PA3045	PA5428
PA2523	PA3133	PA4132
PA2523	PA3133	PA4493
PA2523	PA3133	PA4916
PA2523	PA3133	PA5116
PA2523	PA3133	PA5342
PA2523	PA3133	PA5380
PA2523	PA3133	PA5389
PA2523	PA3133	PA5428
PA2523	PA4080	PA2930
PA2523	PA4080	PA3174
PA2523	PA4080	PA3699
PA2523	PA4080	PA4147
PA2523	PA4080	PA4493
PA2523	PA4080	PA5116
PA2523	PA4080	PA5380
PA2523	PA4080	PA5389
PA2523	PA4080	PA5428
PA2523	PA4296	PA3174
PA2523	PA4296	PA3699
PA2523	PA4296	PA4147
PA2523	PA4296	PA5116
PA2523	PA4296	PA5428
PA2523	PA4462	PA2957
PA2523	PA4462	PA3174
PA2523	PA4462	PA4132
PA2523	PA4462	PA4147
PA2523	PA4462	PA4185
PA2523	PA4462	PA4493
PA2523	PA4462	PA4916
PA2523	PA4462	PA5116
PA2523	PA4462	PA5342
PA2523	PA4462	PA5389
PA2523	PA4462	PA5428
PA2523	PA5255	PA2957
PA2523	PA5255	PA4493
PA2523	PA5255	PA4916
PA2523	PA5255	PA5116
PA2523	PA5255	PA5342
PA2523	PA5255	PA5428
PA2523	PA5261	PA2957
PA2523	PA5261	PA3385
PA2523	PA5261	PA3782
PA2523	PA5261	PA4493
PA2523	PA5261	PA4916
PA2523	PA5261	PA5116
PA2523	PA5261	PA5428
PA2534	PA1713	PA3174
PA2534	PA1713	PA4147
PA2534	PA1713	PA5389
PA2534	PA1713	PA5428
PA2586	PA2588	PA3782
PA2586	PA2588	PA3965
PA2586	PA2588	PA4135
PA2586	PA2588	PA4184
PA2586	PA2588	PA4462
PA2586	PA2588	PA5029
PA2586	PA2588	PA5125
PA2586	PA2588	PA5483
PA2586	PA3385	PA2704
PA2586	PA3385	PA3124
PA2586	PA3385	PA3225
PA2586	PA3385	PA3249
PA2586	PA3385	PA3381
PA2586	PA3385	PA3757
PA2586	PA3385	PA3782
PA2586	PA3385	PA4184
PA2586	PA3385	PA4196
PA2586	PA3385	PA4547
PA2586	PA3385	PA4885
PA2586	PA3385	PA5293
PA2586	PA3385	PA5324
PA2586	PA3385	PA5550
PA2588	PA0611	PA2681
PA2588	PA0611	PA3135
PA2588	PA0611	PA3249
PA2588	PA0611	PA3398
PA2588	PA0611	PA3757
PA2588	PA0611	PA3864
PA2588	PA0611	PA3995
PA2588	PA0611	PA4120
PA2588	PA0611	PA4203
PA2588	PA0611	PA4547
PA2588	PA0611	PA4659
PA2588	PA0611	PA4902
PA2588	PA0611	PA4983
PA2588	PA0611	PA5324
PA2588	PA2010	PA2838
PA2588	PA2010	PA3757
PA2588	PA2010	PA3864
PA2588	PA2010	PA4547
PA2588	PA2258	PA2879
PA2588	PA2258	PA3699
PA2588	PA2258	PA3771
PA2588	PA2258	PA4906
PA2588	PA2258	PA4989
PA2588	PA2258	PA5324
PA2588	PA2686	PA3757
PA2588	PA2686	PA4906
PA2588	PA2686	PA5324
PA2588	PA2809	PA2681
PA2588	PA3385	PA2704
PA2588	PA3385	PA3124
PA2588	PA3385	PA3225
PA2588	PA3385	PA3249
PA2588	PA3385	PA3381
PA2588	PA3385	PA3757
PA2588	PA3385	PA4547
PA2588	PA3385	PA4885
PA2588	PA3385	PA5116
PA2588	PA3385	PA5293
PA2588	PA3385	PA5324
PA2588	PA3385	PA5550
PA2588	PA4196	PA2681
PA2588	PA4196	PA2802
PA2588	PA4196	PA4203
PA2588	PA4196	PA4547
PA2588	PA4196	PA4989
PA2588	PA4196	PA5324
PA2657	PA2523	PA2704
PA2657	PA2523	PA3757
PA2657	PA2523	PA3995
PA2657	PA2523	PA4120
PA2657	PA2523	PA4196
PA2657	PA2523	PA4906
PA2657	PA2523	PA5324
PA2681	PA0611	PA3135
PA2681	PA0611	PA3249
PA2681	PA0611	PA3398
PA2681	PA0611	PA3757
PA2681	PA0611	PA3782
PA2681	PA0611	PA3864
PA2681	PA0611	PA3995
PA2681	PA0611	PA4120
PA2681	PA0611	PA4184
PA2681	PA0611	PA4203
PA2681	PA0611	PA4547
PA2681	PA0611	PA4659
PA2681	PA0611	PA4902
PA2681	PA0611	PA4983
PA2681	PA0611	PA5324
PA2681	PA0611	PA5483
PA2681	PA1179	PA2897
PA2681	PA1179	PA3133
PA2681	PA1179	PA3135
PA2681	PA1179	PA3757
PA2681	PA1179	PA4462
PA2681	PA1179	PA5389
PA2681	PA1315	PA2838
PA2681	PA1315	PA3757
PA2681	PA1315	PA3782
PA2681	PA1315	PA4184
PA2681	PA1315	PA5059
PA2681	PA1315	PA5261
PA2681	PA1315	PA5324
PA2681	PA1570	PA2802
PA2681	PA1570	PA3133
PA2681	PA1570	PA3757
PA2681	PA1570	PA3782
PA2681	PA1570	PA3965
PA2681	PA1570	PA4184
PA2681	PA1570	PA4436
PA2681	PA1570	PA4547
PA2681	PA1570	PA4902
PA2681	PA2047	PA3757
PA2681	PA2047	PA4184
PA2681	PA2523	PA2704
PA2681	PA2523	PA3757
PA2681	PA2523	PA3995
PA2681	PA2523	PA4120
PA2681	PA2523	PA4906
PA2681	PA2523	PA5324
PA2681	PA2657	PA3782
PA2681	PA2657	PA4184
PA2681	PA4196	PA2802
PA2681	PA4196	PA3782
PA2681	PA4196	PA4135
PA2681	PA4196	PA4184
PA2681	PA4196	PA4203
PA2681	PA4196	PA4547
PA2681	PA4196	PA4989
PA2681	PA4196	PA5324
PA2681	PA4227	PA3699
PA2681	PA4227	PA3757
PA2681	PA4227	PA3782
PA2681	PA4227	PA3965
PA2681	PA4227	PA4184
PA2704	PA1003	PA3034
PA2704	PA1003	PA3077
PA2704	PA1003	PA3174
PA2704	PA1003	PA3699
PA2704	PA1003	PA4132
PA2704	PA1003	PA4147
PA2704	PA1003	PA4185
PA2704	PA1003	PA4493
PA2704	PA1003	PA5116
PA2704	PA1312	PA3965
PA2704	PA1430	PA2957
PA2704	PA1430	PA3174
PA2704	PA1430	PA3699
PA2704	PA1430	PA3965
PA2704	PA1430	PA4132
PA2704	PA1430	PA4147
PA2704	PA1430	PA4184
PA2704	PA1430	PA4185
PA2704	PA1430	PA4493
PA2704	PA1430	PA4916
PA2704	PA1430	PA5116
PA2704	PA2299	PA2957
PA2704	PA2299	PA3269
PA2704	PA2299	PA4165
PA2704	PA2299	PA4185
PA2704	PA2299	PA4885
PA2704	PA2523	PA3757
PA2704	PA2523	PA3995
PA2704	PA2523	PA4120
PA2704	PA2523	PA4196
PA2704	PA2523	PA4906
PA2704	PA2696	PA4132
PA2704	PA2696	PA4147
PA2704	PA2696	PA5116
PA2704	PA3133	PA4132
PA2704	PA3133	PA4493
PA2704	PA3133	PA4916
PA2704	PA3133	PA5116
PA2704	PA3133	PA5380
PA2704	PA3385	PA3124
PA2704	PA3385	PA3225
PA2704	PA3385	PA3249
PA2704	PA3385	PA3381
PA2704	PA3385	PA3757
PA2704	PA3385	PA3782
PA2704	PA3385	PA4184
PA2704	PA3385	PA4196
PA2704	PA3385	PA4885
PA2704	PA3385	PA5116
PA2704	PA3385	PA5293
PA2704	PA4080	PA2930
PA2704	PA4080	PA3174
PA2704	PA4080	PA3699
PA2704	PA4080	PA4147
PA2704	PA4080	PA4493
PA2704	PA4080	PA5116
PA2704	PA4080	PA5380
PA2704	PA4462	PA2957
PA2704	PA4462	PA3174
PA2704	PA4462	PA4132
PA2704	PA4462	PA4147
PA2704	PA4462	PA4185
PA2704	PA4462	PA4493
PA2704	PA4462	PA4916
PA2704	PA4462	PA5116
PA2704	PA5428	PA2930
PA2704	PA5428	PA2957
PA2704	PA5428	PA3699
PA2704	PA5428	PA4132
PA2704	PA5428	PA4196
PA2704	PA5428	PA4916
PA2704	PA5428	PA5116
PA2704	PA5550	PA2957
PA2704	PA5550	PA3269
PA2704	PA5550	PA3604
PA2704	PA5550	PA4165
PA2704	PA5550	PA5029
PA2802	PA1570	PA3133
PA2802	PA1570	PA3757
PA2802	PA1570	PA3782
PA2802	PA1570	PA3965
PA2802	PA1570	PA4184
PA2802	PA1570	PA4436
PA2802	PA1570	PA4547
PA2802	PA1570	PA4902
PA2802	PA4196	PA3782
PA2802	PA4196	PA4135
PA2802	PA4196	PA4184
PA2802	PA4196	PA4203
PA2802	PA4196	PA4547
PA2802	PA4196	PA4989
PA2802	PA4196	PA5324
PA2838	PA0929	PA2879
PA2838	PA0929	PA3757
PA2838	PA0929	PA5125
PA2838	PA0929	PA5324
PA2838	PA0929	PA5483
PA2838	PA1315	PA3757
PA2838	PA1315	PA3782
PA2838	PA1315	PA4184
PA2838	PA1315	PA5059
PA2838	PA1315	PA5261
PA2838	PA1315	PA5324
PA2838	PA1630	PA3757
PA2838	PA1630	PA3782
PA2838	PA1630	PA4184
PA2838	PA2010	PA3757
PA2838	PA2010	PA3782
PA2838	PA2010	PA3864
PA2838	PA2010	PA4135
PA2838	PA2010	PA4184
PA2838	PA2010	PA4547
PA2879	PA0929	PA3757
PA2879	PA0929	PA5125
PA2879	PA0929	PA5324
PA2879	PA0929	PA5483
PA2879	PA2258	PA3699
PA2879	PA2258	PA3771
PA2879	PA2258	PA3782
PA2879	PA2258	PA3965
PA2879	PA2258	PA4184
PA2879	PA2258	PA4906
PA2879	PA2258	PA4989
PA2879	PA2258	PA5324
PA2879	PA2258	PA5483
PA2897	PA1179	PA3133
PA2897	PA1179	PA3135
PA2897	PA1179	PA3757
PA2897	PA1179	PA4462
PA2897	PA1179	PA5389
PA2930	PA1097	PA2957
PA2930	PA1097	PA3174
PA2930	PA1097	PA3699
PA2930	PA1097	PA4147
PA2930	PA4080	PA3174
PA2930	PA4080	PA3699
PA2930	PA4080	PA4147
PA2930	PA4080	PA4493
PA2930	PA4080	PA5116
PA2930	PA4080	PA5380
PA2930	PA4080	PA5389
PA2930	PA5428	PA2957
PA2930	PA5428	PA3699
PA2930	PA5428	PA4132
PA2930	PA5428	PA4196
PA2930	PA5428	PA4916
PA2930	PA5428	PA5116
PA2930	PA5428	PA5342
PA2930	PA5428	PA5389
PA2957	PA0123	PA3699
PA2957	PA0123	PA5116
PA2957	PA1097	PA3699
PA2957	PA1097	PA4147
PA2957	PA1430	PA3699
PA2957	PA1430	PA4080
PA2957	PA1430	PA4132
PA2957	PA1430	PA4147
PA2957	PA1430	PA4184
PA2957	PA1430	PA4185
PA2957	PA1430	PA4916
PA2957	PA1430	PA5116
PA2957	PA1430	PA5342
PA2957	PA1430	PA5389
PA2957	PA2299	PA3269
PA2957	PA2299	PA4165
PA2957	PA2299	PA4185
PA2957	PA2299	PA4885
PA2957	PA2586	PA3269
PA2957	PA2586	PA4080
PA2957	PA2586	PA4132
PA2957	PA2586	PA4165
PA2957	PA2586	PA4185
PA2957	PA2586	PA4916
PA2957	PA2586	PA5116
PA2957	PA2586	PA5389
PA2957	PA3006	PA3699
PA2957	PA3006	PA4080
PA2957	PA3006	PA4902
PA2957	PA3006	PA5116
PA2957	PA3006	PA5324
PA2957	PA3006	PA5389
PA2957	PA4462	PA4132
PA2957	PA4462	PA4147
PA2957	PA4462	PA4185
PA2957	PA4462	PA4916
PA2957	PA4462	PA5116
PA2957	PA4462	PA5342
PA2957	PA4462	PA5389
PA2957	PA5255	PA4906
PA2957	PA5255	PA4916
PA2957	PA5255	PA5116
PA2957	PA5255	PA5342
PA2957	PA5261	PA3385
PA2957	PA5261	PA3782
PA2957	PA5261	PA4080
PA2957	PA5261	PA4916
PA2957	PA5261	PA5116
PA2957	PA5428	PA3699
PA2957	PA5428	PA4132
PA2957	PA5428	PA4196
PA2957	PA5428	PA4916
PA2957	PA5428	PA5116
PA2957	PA5428	PA5342
PA2957	PA5428	PA5389
PA2957	PA5550	PA3269
PA2957	PA5550	PA3604
PA2957	PA5550	PA4080
PA2957	PA5550	PA4165
PA2957	PA5550	PA5029
PA3034	PA1003	PA3077
PA3034	PA1003	PA3174
PA3034	PA1003	PA3699
PA3034	PA1003	PA4132
PA3034	PA1003	PA4147
PA3034	PA1003	PA4185
PA3034	PA1003	PA4493
PA3034	PA1003	PA5116
PA3034	PA1003	PA5389
PA3034	PA1003	PA5428
PA3077	PA1003	PA3174
PA3077	PA1003	PA3699
PA3077	PA1003	PA4132
PA3077	PA1003	PA4147
PA3077	PA1003	PA4185
PA3077	PA1003	PA4493
PA3077	PA1003	PA5116
PA3077	PA1003	PA5389
PA3077	PA1003	PA5428
PA3077	PA2227	PA3174
PA3077	PA2227	PA3184
PA3077	PA2227	PA3225
PA3077	PA2227	PA3385
PA3077	PA2227	PA3594
PA3077	PA2227	PA3699
PA3077	PA2227	PA3757
PA3077	PA2227	PA3782
PA3077	PA2227	PA4184
PA3077	PA2227	PA4547
PA3077	PA2227	PA4885
PA3077	PA2227	PA5293
PA3077	PA2227	PA5483
PA3077	PA2227	PA5550
PA3124	PA3385	PA3225
PA3124	PA3385	PA3249
PA3124	PA3385	PA3381
PA3124	PA3385	PA3757
PA3124	PA3385	PA3782
PA3124	PA3385	PA4184
PA3124	PA3385	PA4196
PA3124	PA3385	PA4547
PA3124	PA3385	PA4885
PA3124	PA3385	PA5116
PA3124	PA3385	PA5293
PA3124	PA3385	PA5324
PA3124	PA3385	PA5550
PA3124	PA4914	PA4916
PA3133	PA1179	PA3135
PA3133	PA1179	PA3757
PA3133	PA1179	PA4462
PA3133	PA1570	PA3757
PA3133	PA1570	PA3782
PA3133	PA1570	PA3965
PA3133	PA1570	PA4184
PA3133	PA1570	PA4436
PA3133	PA1570	PA4547
PA3133	PA1570	PA4902
PA3133	PA5157	PA3135
PA3133	PA5157	PA3174
PA3133	PA5157	PA3699
PA3133	PA5157	PA3895
PA3133	PA5157	PA3965
PA3135	PA0611	PA3249
PA3135	PA0611	PA3398
PA3135	PA0611	PA3757
PA3135	PA0611	PA3782
PA3135	PA0611	PA3864
PA3135	PA0611	PA3995
PA3135	PA0611	PA4120
PA3135	PA0611	PA4184
PA3135	PA0611	PA4203
PA3135	PA0611	PA4547
PA3135	PA0611	PA4659
PA3135	PA0611	PA4902
PA3135	PA0611	PA4983
PA3135	PA0611	PA5324
PA3135	PA0611	PA5483
PA3135	PA1179	PA3757
PA3135	PA1179	PA4462
PA3135	PA1179	PA5389
PA3135	PA5157	PA3174
PA3135	PA5157	PA3699
PA3135	PA5157	PA3895
PA3135	PA5157	PA3965
PA3135	PA5157	PA5342
PA3135	PA5157	PA5389
PA3135	PA5157	PA5428
PA3174	PA0123	PA3965
PA3174	PA0123	PA4493
PA3174	PA0123	PA5116
PA3174	PA0123	PA5428
PA3174	PA1003	PA4132
PA3174	PA1003	PA4147
PA3174	PA1003	PA4185
PA3174	PA1003	PA4493
PA3174	PA1003	PA5116
PA3174	PA1003	PA5389
PA3174	PA1003	PA5428
PA3174	PA1097	PA4147
PA3174	PA1347	PA4147
PA3174	PA1347	PA4493
PA3174	PA1347	PA4885
PA3174	PA1347	PA5116
PA3174	PA1430	PA3965
PA3174	PA1430	PA4132
PA3174	PA1430	PA4147
PA3174	PA1430	PA4184
PA3174	PA1430	PA4185
PA3174	PA1430	PA4493
PA3174	PA1430	PA5116
PA3174	PA1430	PA5342
PA3174	PA1430	PA5389
PA3174	PA1430	PA5428
PA3174	PA1504	PA5389
PA3174	PA1713	PA4147
PA3174	PA1713	PA5389
PA3174	PA1713	PA5428
PA3174	PA2227	PA3184
PA3174	PA2227	PA3225
PA3174	PA2227	PA3385
PA3174	PA2227	PA3594
PA3174	PA2227	PA3757
PA3174	PA2227	PA3782
PA3174	PA2227	PA4184
PA3174	PA2227	PA4547
PA3174	PA2227	PA4885
PA3174	PA2227	PA5293
PA3174	PA2227	PA5483
PA3174	PA2227	PA5550
PA3174	PA2246	PA3604
PA3174	PA2246	PA4132
PA3174	PA2246	PA5116
PA3174	PA2246	PA5389
PA3174	PA2246	PA5428
PA3174	PA2586	PA3269
PA3174	PA2586	PA4132
PA3174	PA2586	PA4165
PA3174	PA2586	PA4185
PA3174	PA2586	PA4493
PA3174	PA2586	PA5116
PA3174	PA2586	PA5389
PA3174	PA2586	PA5428
PA3174	PA2957	PA3965
PA3174	PA2957	PA4493
PA3174	PA3006	PA3965
PA3174	PA3006	PA4493
PA3174	PA3006	PA4902
PA3174	PA3006	PA5116
PA3174	PA3006	PA5324
PA3174	PA3006	PA5389
PA3174	PA3045	PA3965
PA3174	PA3045	PA4132
PA3174	PA3045	PA4147
PA3174	PA3045	PA4196
PA3174	PA3045	PA4493
PA3174	PA3045	PA5116
PA3174	PA3045	PA5342
PA3174	PA3045	PA5380
PA3174	PA3045	PA5389
PA3174	PA3045	PA5428
PA3174	PA3699	PA3965
PA3174	PA4080	PA4147
PA3174	PA4080	PA4493
PA3174	PA4080	PA5116
PA3174	PA4080	PA5380
PA3174	PA4080	PA5389
PA3174	PA4080	PA5428
PA3174	PA4296	PA4147
PA3174	PA4296	PA4196
PA3174	PA4296	PA5116
PA3174	PA4296	PA5428
PA3174	PA4462	PA4132
PA3174	PA4462	PA4147
PA3174	PA4462	PA4185
PA3174	PA4462	PA4493
PA3174	PA4462	PA5116
PA3174	PA4462	PA5342
PA3174	PA4462	PA5389
PA3174	PA4462	PA5428
PA3174	PA4916	PA3757
PA3174	PA4916	PA3782
PA3174	PA4916	PA4547
PA3174	PA4916	PA4989
PA3174	PA5029	PA4147
PA3174	PA5029	PA4196
PA3174	PA5029	PA5389
PA3174	PA5029	PA5428
PA3174	PA5157	PA3895
PA3174	PA5157	PA3965
PA3174	PA5157	PA5342
PA3174	PA5157	PA5389
PA3174	PA5157	PA5428
PA3184	PA2227	PA3225
PA3184	PA2227	PA3385
PA3184	PA2227	PA3594
PA3184	PA2227	PA3699
PA3184	PA2227	PA4184
PA3184	PA2227	PA4885
PA3184	PA2227	PA5293
PA3184	PA2227	PA5483
PA3184	PA2227	PA5550
PA3225	PA2227	PA3594
PA3225	PA2227	PA3699
PA3225	PA2227	PA3757
PA3225	PA2227	PA3782
PA3225	PA2227	PA4184
PA3225	PA2227	PA4547
PA3225	PA2227	PA4885
PA3225	PA2227	PA5293
PA3225	PA2227	PA5483
PA3225	PA2227	PA5550
PA3225	PA3385	PA3249
PA3225	PA3385	PA3381
PA3225	PA3385	PA3757
PA3225	PA3385	PA3782
PA3225	PA3385	PA4184
PA3225	PA3385	PA4196
PA3225	PA3385	PA4547
PA3225	PA3385	PA4885
PA3225	PA3385	PA5116
PA3225	PA3385	PA5293
PA3225	PA3385	PA5324
PA3225	PA3385	PA5550
PA3249	PA0611	PA3398
PA3249	PA0611	PA3757
PA3249	PA0611	PA3782
PA3249	PA0611	PA3864
PA3249	PA0611	PA3995
PA3249	PA0611	PA4120
PA3249	PA0611	PA4184
PA3249	PA0611	PA4203
PA3249	PA0611	PA4547
PA3249	PA0611	PA4659
PA3249	PA0611	PA4902
PA3249	PA0611	PA4983
PA3249	PA0611	PA5324
PA3249	PA0611	PA5483
PA3249	PA3385	PA3381
PA3249	PA3385	PA3757
PA3249	PA3385	PA3782
PA3249	PA3385	PA4184
PA3249	PA3385	PA4196
PA3249	PA3385	PA4547
PA3249	PA3385	PA5116
PA3249	PA3385	PA5293
PA3249	PA3385	PA5324
PA3249	PA3385	PA5550
PA3269	PA2299	PA4165
PA3269	PA2299	PA4185
PA3269	PA2299	PA4885
PA3269	PA2299	PA5428
PA3269	PA2586	PA4080
PA3269	PA2586	PA4132
PA3269	PA2586	PA4165
PA3269	PA2586	PA4185
PA3269	PA2586	PA4493
PA3269	PA2586	PA4916
PA3269	PA2586	PA5116
PA3269	PA2586	PA5389
PA3269	PA2586	PA5428
PA3269	PA5550	PA3604
PA3269	PA5550	PA4080
PA3269	PA5550	PA4165
PA3269	PA5550	PA5029
PA3381	PA3385	PA3757
PA3381	PA3385	PA3782
PA3381	PA3385	PA4184
PA3381	PA3385	PA4196
PA3381	PA3385	PA4547
PA3381	PA3385	PA4885
PA3381	PA3385	PA5116
PA3381	PA3385	PA5293
PA3381	PA3385	PA5324
PA3381	PA3385	PA5550
PA3385	PA2227	PA3594
PA3385	PA2227	PA3699
PA3385	PA2227	PA5483
PA3385	PA5261	PA4080
PA3385	PA5261	PA4493
PA3385	PA5261	PA4916
PA3385	PA5261	PA5428
PA3398	PA0611	PA3757
PA3398	PA0611	PA3782
PA3398	PA0611	PA3864
PA3398	PA0611	PA3995
PA3398	PA0611	PA4120
PA3398	PA0611	PA4184
PA3398	PA0611	PA4203
PA3398	PA0611	PA4547
PA3398	PA0611	PA4659
PA3398	PA0611	PA4902
PA3398	PA0611	PA4983
PA3398	PA0611	PA5324
PA3398	PA0611	PA5483
PA3594	PA2227	PA3699
PA3594	PA2227	PA3757
PA3594	PA2227	PA3782
PA3594	PA2227	PA4184
PA3594	PA2227	PA4547
PA3594	PA2227	PA4885
PA3594	PA2227	PA5293
PA3594	PA2227	PA5483
PA3594	PA2227	PA5550
PA3604	PA0652	PA4493
PA3604	PA0652	PA5389
PA3604	PA2246	PA4132
PA3604	PA2246	PA5116
PA3604	PA2246	PA5389
PA3604	PA2246	PA5428
PA3604	PA2897	PA3965
PA3604	PA4184	PA4185
PA3604	PA5550	PA4080
PA3604	PA5550	PA4165
PA3604	PA5550	PA5029
PA3699	PA0123	PA4493
PA3699	PA0123	PA5116
PA3699	PA0191	PA5389
PA3699	PA0528	PA4196
PA3699	PA1003	PA4132
PA3699	PA1003	PA4147
PA3699	PA1003	PA4185
PA3699	PA1003	PA4493
PA3699	PA1003	PA5116
PA3699	PA1003	PA5389
PA3699	PA1097	PA4147
PA3699	PA1347	PA4147
PA3699	PA1347	PA4493
PA3699	PA1347	PA4885
PA3699	PA1347	PA5116
PA3699	PA1430	PA4132
PA3699	PA1430	PA4147
PA3699	PA1430	PA4184
PA3699	PA1430	PA4185
PA3699	PA1430	PA4493
PA3699	PA1430	PA4916
PA3699	PA1430	PA5116
PA3699	PA1430	PA5342
PA3699	PA1430	PA5389
PA3699	PA2227	PA3757
PA3699	PA2227	PA3782
PA3699	PA2227	PA4184
PA3699	PA2227	PA4547
PA3699	PA2227	PA4885
PA3699	PA2227	PA5483
PA3699	PA2227	PA5550
PA3699	PA2258	PA3771
PA3699	PA2258	PA3782
PA3699	PA2258	PA4184
PA3699	PA2258	PA4906
PA3699	PA2258	PA4989
PA3699	PA2258	PA5324
PA3699	PA2258	PA5483
PA3699	PA3006	PA4493
PA3699	PA3006	PA4902
PA3699	PA3006	PA5116
PA3699	PA3006	PA5324
PA3699	PA3006	PA5389
PA3699	PA3045	PA4132
PA3699	PA3045	PA4147
PA3699	PA3045	PA4196
PA3699	PA3045	PA4493
PA3699	PA3045	PA5116
PA3699	PA3045	PA5342
PA3699	PA3045	PA5380
PA3699	PA3045	PA5389
PA3699	PA4080	PA4147
PA3699	PA4080	PA4493
PA3699	PA4080	PA5116
PA3699	PA4080	PA5380
PA3699	PA4080	PA5389
PA3699	PA4227	PA3757
PA3699	PA4227	PA3782
PA3699	PA4227	PA4184
PA3699	PA4296	PA4147
PA3699	PA4296	PA4196
PA3699	PA4296	PA5116
PA3699	PA4581	PA5389
PA3699	PA5157	PA5342
PA3699	PA5157	PA5389
PA3699	PA5382	PA4147
PA3699	PA5382	PA4196
PA3699	PA5382	PA5389
PA3699	PA5428	PA4132
PA3699	PA5428	PA4196
PA3699	PA5428	PA4916
PA3699	PA5428	PA5116
PA3699	PA5428	PA5342
PA3699	PA5428	PA5389
PA3757	PA0611	PA3782
PA3757	PA0611	PA3864
PA3757	PA0611	PA3995
PA3757	PA0611	PA4120
PA3757	PA0611	PA4184
PA3757	PA0611	PA4203
PA3757	PA0611	PA4547
PA3757	PA0611	PA4659
PA3757	PA0611	PA4902
PA3757	PA0611	PA4983
PA3757	PA0611	PA5324
PA3757	PA0611	PA5483
PA3757	PA0929	PA5125
PA3757	PA0929	PA5324
PA3757	PA0929	PA5483
PA3757	PA1179	PA4462
PA3757	PA1179	PA5389
PA3757	PA1315	PA3782
PA3757	PA1315	PA4184
PA3757	PA1315	PA5059
PA3757	PA1315	PA5261
PA3757	PA1315	PA5324
PA3757	PA1570	PA3782
PA3757	PA1570	PA4184
PA3757	PA1570	PA4436
PA3757	PA1570	PA4547
PA3757	PA1570	PA4902
PA3757	PA1630	PA3782
PA3757	PA1630	PA4184
PA3757	PA1704	PA4135
PA3757	PA1704	PA4184
PA3757	PA1704	PA4462
PA3757	PA1704	PA4547
PA3757	PA1704	PA5125
PA3757	PA1704	PA5324
PA3757	PA2010	PA3782
PA3757	PA2010	PA3864
PA3757	PA2010	PA4135
PA3757	PA2010	PA4184
PA3757	PA2010	PA4547
PA3757	PA2047	PA4184
PA3757	PA2227	PA3782
PA3757	PA2227	PA4184
PA3757	PA2227	PA4547
PA3757	PA2227	PA4885
PA3757	PA2227	PA5293
PA3757	PA2227	PA5483
PA3757	PA2227	PA5550
PA3757	PA2523	PA3995
PA3757	PA2523	PA4120
PA3757	PA2523	PA4196
PA3757	PA2523	PA4906
PA3757	PA2523	PA5324
PA3757	PA2686	PA3782
PA3757	PA2686	PA4184
PA3757	PA2686	PA4906
PA3757	PA2686	PA5324
PA3757	PA2686	PA5483
PA3757	PA3184	PA3782
PA3757	PA3184	PA3864
PA3757	PA3184	PA4547
PA3757	PA3385	PA3782
PA3757	PA3385	PA4184
PA3757	PA3385	PA4196
PA3757	PA3385	PA4547
PA3757	PA3385	PA4885
PA3757	PA3385	PA5116
PA3757	PA3385	PA5293
PA3757	PA3385	PA5324
PA3757	PA3385	PA5550
PA3757	PA4227	PA3782
PA3757	PA4227	PA4184
PA3757	PA4315	PA4196
PA3757	PA4315	PA5389
PA3757	PA4600	PA3782
PA3757	PA4600	PA4547
PA3757	PA4916	PA3782
PA3757	PA4916	PA4547
PA3757	PA4916	PA4989
PA3771	PA2258	PA3782
PA3771	PA2258	PA3965
PA3771	PA2258	PA4184
PA3771	PA2258	PA4906
PA3771	PA2258	PA4989
PA3771	PA2258	PA5324
PA3771	PA2258	PA5483
PA3782	PA0611	PA3864
PA3782	PA0611	PA3995
PA3782	PA0611	PA4120
PA3782	PA0611	PA4184
PA3782	PA0611	PA4203
PA3782	PA0611	PA4547
PA3782	PA0611	PA4659
PA3782	PA0611	PA4902
PA3782	PA0611	PA4983
PA3782	PA0611	PA5324
PA3782	PA0611	PA5483
PA3782	PA1315	PA4184
PA3782	PA1315	PA5059
PA3782	PA1315	PA5324
PA3782	PA1570	PA3965
PA3782	PA1570	PA4184
PA3782	PA1570	PA4436
PA3782	PA1570	PA4547
PA3782	PA1570	PA4902
PA3782	PA1630	PA4184
PA3782	PA1799	PA3965
PA3782	PA1799	PA4080
PA3782	PA1799	PA4184
PA3782	PA1799	PA4493
PA3782	PA1799	PA4547
PA3782	PA1799	PA4906
PA3782	PA1799	PA5116
PA3782	PA1799	PA5293
PA3782	PA2010	PA3864
PA3782	PA2010	PA4135
PA3782	PA2010	PA4184
PA3782	PA2010	PA4547
PA3782	PA2227	PA4184
PA3782	PA2227	PA4547
PA3782	PA2227	PA4885
PA3782	PA2227	PA5293
PA3782	PA2227	PA5483
PA3782	PA2227	PA5550
PA3782	PA2258	PA3965
PA3782	PA2258	PA4184
PA3782	PA2258	PA4906
PA3782	PA2258	PA4989
PA3782	PA2258	PA5324
PA3782	PA2258	PA5483
PA3782	PA2588	PA3965
PA3782	PA2588	PA4135
PA3782	PA2588	PA4184
PA3782	PA2588	PA4462
PA3782	PA2588	PA4493
PA3782	PA2588	PA5029
PA3782	PA2588	PA5125
PA3782	PA2588	PA5483
PA3782	PA2657	PA4184
PA3782	PA2686	PA4184
PA3782	PA2686	PA4906
PA3782	PA2686	PA5324
PA3782	PA2686	PA5483
PA3782	PA3184	PA3864
PA3782	PA3184	PA4547
PA3782	PA3385	PA4184
PA3782	PA3385	PA4547
PA3782	PA3385	PA4885
PA3782	PA3385	PA5116
PA3782	PA3385	PA5293
PA3782	PA3385	PA5324
PA3782	PA3385	PA5550
PA3782	PA4196	PA4135
PA3782	PA4196	PA4184
PA3782	PA4196	PA4203
PA3782	PA4196	PA4547
PA3782	PA4196	PA4989
PA3782	PA4196	PA5324
PA3782	PA4227	PA3965
PA3782	PA4227	PA4184
PA3782	PA4600	PA4547
PA3782	PA4916	PA4547
PA3782	PA4916	PA4989
PA3782	PA5261	PA4080
PA3782	PA5261	PA4493
PA3782	PA5261	PA5116
PA3782	PA5261	PA5428
PA3864	PA0611	PA3995
PA3864	PA0611	PA4120
PA3864	PA0611	PA4184
PA3864	PA0611	PA4203
PA3864	PA0611	PA4547
PA3864	PA0611	PA4659
PA3864	PA0611	PA4902
PA3864	PA0611	PA4983
PA3864	PA0611	PA5324
PA3864	PA0611	PA5483
PA3864	PA2010	PA4135
PA3864	PA2010	PA4184
PA3864	PA2010	PA4547
PA3864	PA3184	PA4547
PA3895	PA5157	PA3965
PA3895	PA5157	PA5342
PA3895	PA5157	PA5389
PA3895	PA5157	PA5428
PA3965	PA0123	PA4493
PA3965	PA0123	PA5116
PA3965	PA0123	PA5428
PA3965	PA0707	PA4493
PA3965	PA1430	PA4080
PA3965	PA1430	PA4132
PA3965	PA1430	PA4147
PA3965	PA1430	PA4184
PA3965	PA1430	PA4185
PA3965	PA1430	PA4493
PA3965	PA1430	PA4916
PA3965	PA1430	PA5116
PA3965	PA1430	PA5342
PA3965	PA1430	PA5389
PA3965	PA1430	PA5428
PA3965	PA1570	PA4184
PA3965	PA1570	PA4436
PA3965	PA1570	PA4547
PA3965	PA1570	PA4902
PA3965	PA1799	PA4080
PA3965	PA1799	PA4184
PA3965	PA1799	PA4493
PA3965	PA1799	PA4547
PA3965	PA1799	PA4906
PA3965	PA1799	PA5116
PA3965	PA1799	PA5293
PA3965	PA2258	PA4184
PA3965	PA2258	PA4906
PA3965	PA2258	PA4989
PA3965	PA2258	PA5324
PA3965	PA2258	PA5483
PA3965	PA2588	PA4135
PA3965	PA2588	PA4184
PA3965	PA2588	PA4462
PA3965	PA2588	PA4493
PA3965	PA2588	PA5029
PA3965	PA2588	PA5125
PA3965	PA2588	PA5483
PA3965	PA2957	PA4493
PA3965	PA3006	PA4080
PA3965	PA3006	PA4493
PA3965	PA3006	PA4902
PA3965	PA3006	PA5116
PA3965	PA3006	PA5324
PA3965	PA3006	PA5389
PA3965	PA3045	PA4132
PA3965	PA3045	PA4147
PA3965	PA3045	PA4196
PA3965	PA3045	PA4493
PA3965	PA3045	PA5116
PA3965	PA3045	PA5342
PA3965	PA3045	PA5380
PA3965	PA3045	PA5389
PA3965	PA3045	PA5428
PA3965	PA4227	PA4184
PA3965	PA5157	PA5342
PA3965	PA5157	PA5389
PA3965	PA5157	PA5428
PA3995	PA0611	PA4120
PA3995	PA0611	PA4184
PA3995	PA0611	PA4203
PA3995	PA0611	PA4547
PA3995	PA0611	PA4659
PA3995	PA0611	PA4902
PA3995	PA0611	PA4983
PA3995	PA0611	PA5324
PA3995	PA0611	PA5483
PA3995	PA2523	PA4120
PA3995	PA2523	PA4196
PA3995	PA2523	PA4906
PA3995	PA2523	PA5324
PA4080	PA1430	PA4132
PA4080	PA1430	PA4184
PA4080	PA1430	PA4185
PA4080	PA1430	PA4916
PA4080	PA1430	PA5342
PA4080	PA1799	PA4184
PA4080	PA1799	PA4547
PA4080	PA1799	PA4906
PA4080	PA1799	PA5293
PA4080	PA2586	PA4132
PA4080	PA2586	PA4165
PA4080	PA2586	PA4185
PA4080	PA2586	PA4916
PA4080	PA3006	PA4902
PA4080	PA3006	PA5324
PA4080	PA5261	PA4916
PA4080	PA5550	PA4165
PA4080	PA5550	PA5029
PA4120	PA0611	PA4184
PA4120	PA0611	PA4203
PA4120	PA0611	PA4547
PA4120	PA0611	PA4659
PA4120	PA0611	PA4902
PA4120	PA0611	PA4983
PA4120	PA0611	PA5324
PA4120	PA0611	PA5483
PA4120	PA2523	PA4196
PA4120	PA2523	PA4906
PA4120	PA2523	PA5324
PA4132	PA1003	PA4147
PA4132	PA1003	PA4185
PA4132	PA1003	PA4493
PA4132	PA1003	PA5116
PA4132	PA1003	PA5389
PA4132	PA1430	PA4147
PA4132	PA1430	PA4184
PA4132	PA1430	PA4185
PA4132	PA1430	PA4493
PA4132	PA1430	PA4916
PA4132	PA1430	PA5116
PA4132	PA1430	PA5342
PA4132	PA1430	PA5389
PA4132	PA2246	PA5116
PA4132	PA2246	PA5389
PA4132	PA2586	PA4165
PA4132	PA2586	PA4185
PA4132	PA2586	PA4493
PA4132	PA2586	PA4916
PA4132	PA2586	PA5116
PA4132	PA2586	PA5389
PA4132	PA2696	PA4147
PA4132	PA2696	PA5116
PA4132	PA3045	PA4147
PA4132	PA3045	PA4196
PA4132	PA3045	PA4493
PA4132	PA3045	PA5116
PA4132	PA3045	PA5342
PA4132	PA3045	PA5380
PA4132	PA3045	PA5389
PA4132	PA3133	PA4493
PA4132	PA3133	PA4916
PA4132	PA3133	PA5116
PA4132	PA3133	PA5342
PA4132	PA3133	PA5380
PA4132	PA3133	PA5389
PA4132	PA4462	PA4147
PA4132	PA4462	PA4185
PA4132	PA4462	PA4493
PA4132	PA4462	PA4916
PA4132	PA4462	PA5116
PA4132	PA4462	PA5342
PA4132	PA4462	PA5389
PA4132	PA5428	PA4196
PA4132	PA5428	PA4916
PA4132	PA5428	PA5116
PA4132	PA5428	PA5342
PA4132	PA5428	PA5389
PA4135	PA1704	PA4184
PA4135	PA1704	PA4462
PA4135	PA1704	PA4547
PA4135	PA1704	PA5125
PA4135	PA1704	PA5324
PA4135	PA2010	PA4184
PA4135	PA2010	PA4547
PA4135	PA2588	PA4184
PA4135	PA2588	PA4462
PA4135	PA2588	PA4493
PA4135	PA2588	PA5029
PA4135	PA2588	PA5125
PA4135	PA2588	PA5483
PA4135	PA4196	PA4184
PA4135	PA4196	PA4203
PA4135	PA4196	PA4547
PA4135	PA4196	PA4989
PA4135	PA4196	PA5324
PA4147	PA1003	PA4185
PA4147	PA1003	PA4493
PA4147	PA1003	PA5116
PA4147	PA1003	PA5389
PA4147	PA1003	PA5428
PA4147	PA1347	PA4493
PA4147	PA1347	PA4885
PA4147	PA1347	PA5116
PA4147	PA1430	PA4184
PA4147	PA1430	PA4185
PA4147	PA1430	PA4493
PA4147	PA1430	PA4916
PA4147	PA1430	PA5116
PA4147	PA1430	PA5342
PA4147	PA1430	PA5389
PA4147	PA1430	PA5428
PA4147	PA1713	PA5389
PA4147	PA1713	PA5428
PA4147	PA2696	PA5116
PA4147	PA2696	PA5428
PA4147	PA3045	PA4196
PA4147	PA3045	PA4493
PA4147	PA3045	PA5116
PA4147	PA3045	PA5342
PA4147	PA3045	PA5380
PA4147	PA3045	PA5389
PA4147	PA3045	PA5428
PA4147	PA4080	PA4493
PA4147	PA4080	PA5116
PA4147	PA4080	PA5380
PA4147	PA4080	PA5389
PA4147	PA4080	PA5428
PA4147	PA4296	PA4196
PA4147	PA4296	PA5116
PA4147	PA4296	PA5428
PA4147	PA4462	PA4185
PA4147	PA4462	PA4493
PA4147	PA4462	PA4916
PA4147	PA4462	PA5116
PA4147	PA4462	PA5342
PA4147	PA4462	PA5389
PA4147	PA4462	PA5428
PA4147	PA5029	PA4196
PA4147	PA5029	PA5389
PA4147	PA5029	PA5428
PA4147	PA5382	PA4196
PA4147	PA5382	PA5389
PA4147	PA5382	PA5428
PA4165	PA2299	PA4185
PA4165	PA2299	PA4885
PA4165	PA2299	PA5428
PA4165	PA2586	PA4185
PA4165	PA2586	PA4493
PA4165	PA2586	PA4916
PA4165	PA2586	PA5116
PA4165	PA2586	PA5389
PA4165	PA2586	PA5428
PA4165	PA5550	PA5029
PA4184	PA0611	PA4203
PA4184	PA0611	PA4547
PA4184	PA0611	PA4659
PA4184	PA0611	PA4902
PA4184	PA0611	PA4983
PA4184	PA0611	PA5324
PA4184	PA0611	PA5483
PA4184	PA1315	PA5059
PA4184	PA1315	PA5261
PA4184	PA1315	PA5324
PA4184	PA1430	PA4493
PA4184	PA1430	PA4916
PA4184	PA1430	PA5116
PA4184	PA1430	PA5342
PA4184	PA1430	PA5389
PA4184	PA1430	PA5428
PA4184	PA1570	PA4436
PA4184	PA1570	PA4547
PA4184	PA1570	PA4902
PA4184	PA1704	PA4462
PA4184	PA1704	PA4547
PA4184	PA1704	PA5125
PA4184	PA1704	PA5324
PA4184	PA1799	PA4493
PA4184	PA1799	PA4547
PA4184	PA1799	PA4906
PA4184	PA1799	PA5116
PA4184	PA1799	PA5293
PA4184	PA2010	PA4547
PA4184	PA2227	PA4547
PA4184	PA2227	PA4885
PA4184	PA2227	PA5293
PA4184	PA2227	PA5483
PA4184	PA2227	PA5550
PA4184	PA2258	PA4906
PA4184	PA2258	PA4989
PA4184	PA2258	PA5324
PA4184	PA2258	PA5483
PA4184	PA2588	PA4462
PA4184	PA2588	PA4493
PA4184	PA2588	PA5029
PA4184	PA2588	PA5125
PA4184	PA2588	PA5483
PA4184	PA2686	PA4906
PA4184	PA2686	PA5324
PA4184	PA2686	PA5483
PA4184	PA3385	PA4547
PA4184	PA3385	PA4885
PA4184	PA3385	PA5116
PA4184	PA3385	PA5293
PA4184	PA3385	PA5324
PA4184	PA3385	PA5550
PA4184	PA4196	PA4203
PA4184	PA4196	PA4547
PA4184	PA4196	PA4989
PA4184	PA4196	PA5324
PA4185	PA1003	PA4493
PA4185	PA1003	PA5116
PA4185	PA1003	PA5389
PA4185	PA1003	PA5428
PA4185	PA1430	PA4493
PA4185	PA1430	PA4916
PA4185	PA1430	PA5116
PA4185	PA1430	PA5342
PA4185	PA1430	PA5389
PA4185	PA1430	PA5428
PA4185	PA2299	PA4885
PA4185	PA2299	PA5428
PA4185	PA2586	PA4493
PA4185	PA2586	PA4916
PA4185	PA2586	PA5116
PA4185	PA2586	PA5389
PA4185	PA2586	PA5428
PA4185	PA4462	PA4493
PA4185	PA4462	PA4916
PA4185	PA4462	PA5116
PA4185	PA4462	PA5342
PA4185	PA4462	PA5389
PA4185	PA4462	PA5428
PA4196	PA2523	PA4906
PA4196	PA3045	PA4493
PA4196	PA3045	PA5116
PA4196	PA3045	PA5342
PA4196	PA3045	PA5380
PA4196	PA3045	PA5389
PA4196	PA3385	PA4885
PA4196	PA3385	PA5116
PA4196	PA3385	PA5293
PA4196	PA3385	PA5550
PA4196	PA4296	PA5116
PA4196	PA4315	PA5389
PA4196	PA5029	PA5389
PA4196	PA5382	PA5389
PA4196	PA5428	PA4916
PA4196	PA5428	PA5116
PA4196	PA5428	PA5342
PA4196	PA5428	PA5389
PA4203	PA0611	PA4547
PA4203	PA0611	PA4659
PA4203	PA0611	PA4902
PA4203	PA0611	PA4983
PA4203	PA0611	PA5324
PA4203	PA0611	PA5483
PA4203	PA4196	PA4547
PA4203	PA4196	PA4989
PA4203	PA4196	PA5324
PA4436	PA1570	PA4547
PA4436	PA1570	PA4902
PA4462	PA1704	PA4547
PA4462	PA1704	PA5125
PA4462	PA1704	PA5324
PA4462	PA2588	PA5029
PA4462	PA2588	PA5125
PA4462	PA2588	PA5483
PA4493	PA0123	PA5116
PA4493	PA0123	PA5428
PA4493	PA0652	PA5389
PA4493	PA1003	PA5116
PA4493	PA1003	PA5389
PA4493	PA1003	PA5428
PA4493	PA1347	PA4885
PA4493	PA1347	PA5116
PA4493	PA1430	PA4916
PA4493	PA1430	PA5116
PA4493	PA1430	PA5342
PA4493	PA1430	PA5389
PA4493	PA1430	PA5428
PA4493	PA1799	PA4547
PA4493	PA1799	PA4906
PA4493	PA1799	PA5116
PA4493	PA1799	PA5293
PA4493	PA2586	PA4916
PA4493	PA2586	PA5116
PA4493	PA2586	PA5389
PA4493	PA2586	PA5428
PA4493	PA2588	PA5029
PA4493	PA2588	PA5125
PA4493	PA2588	PA5483
PA4493	PA3006	PA4902
PA4493	PA3006	PA5116
PA4493	PA3006	PA5324
PA4493	PA3006	PA5389
PA4493	PA3045	PA5116
PA4493	PA3045	PA5342
PA4493	PA3045	PA5380
PA4493	PA3045	PA5389
PA4493	PA3045	PA5428
PA4493	PA3133	PA4916
PA4493	PA3133	PA5116
PA4493	PA3133	PA5342
PA4493	PA3133	PA5380
PA4493	PA3133	PA5389
PA4493	PA3133	PA5428
PA4493	PA4080	PA5116
PA4493	PA4080	PA5380
PA4493	PA4080	PA5389
PA4493	PA4080	PA5428
PA4493	PA4462	PA4916
PA4493	PA4462	PA5116
PA4493	PA4462	PA5342
PA4493	PA4462	PA5389
PA4493	PA4462	PA5428
PA4493	PA5255	PA4906
PA4493	PA5255	PA4916
PA4493	PA5255	PA5116
PA4493	PA5255	PA5342
PA4493	PA5255	PA5428
PA4493	PA5261	PA4916
PA4493	PA5261	PA5116
PA4493	PA5261	PA5428
PA4547	PA0611	PA4659
PA4547	PA0611	PA4902
PA4547	PA0611	PA4983
PA4547	PA0611	PA5324
PA4547	PA0611	PA5483
PA4547	PA1570	PA4902
PA4547	PA1704	PA5125
PA4547	PA1704	PA5324
PA4547	PA1799	PA4906
PA4547	PA1799	PA5116
PA4547	PA1799	PA5293
PA4547	PA2227	PA4885
PA4547	PA2227	PA5293
PA4547	PA2227	PA5483
PA4547	PA2227	PA5550
PA4547	PA3385	PA4885
PA4547	PA3385	PA5116
PA4547	PA3385	PA5293
PA4547	PA3385	PA5324
PA4547	PA3385	PA5550
PA4547	PA4196	PA4989
PA4547	PA4196	PA5324
PA4547	PA4916	PA4989
PA4659	PA0611	PA4902
PA4659	PA0611	PA4983
PA4659	PA0611	PA5324
PA4659	PA0611	PA5483
PA4885	PA1347	PA5116
PA4885	PA2227	PA5293
PA4885	PA2227	PA5483
PA4885	PA2227	PA5550
PA4885	PA2299	PA5428
PA4885	PA3385	PA5116
PA4885	PA3385	PA5293
PA4885	PA3385	PA5324
PA4885	PA3385	PA5550
PA4902	PA0611	PA4983
PA4902	PA0611	PA5324
PA4902	PA0611	PA5483
PA4902	PA3006	PA5116
PA4902	PA3006	PA5324
PA4902	PA3006	PA5389
PA4906	PA1799	PA5116
PA4906	PA1799	PA5293
PA4906	PA2258	PA4989
PA4906	PA2258	PA5324
PA4906	PA2258	PA5483
PA4906	PA2523	PA5324
PA4906	PA2686	PA5324
PA4906	PA2686	PA5483
PA4906	PA5255	PA4916
PA4906	PA5255	PA5116
PA4906	PA5255	PA5342
PA4906	PA5255	PA5428
PA4916	PA1430	PA5116
PA4916	PA1430	PA5342
PA4916	PA1430	PA5389
PA4916	PA2586	PA5116
PA4916	PA2586	PA5389
PA4916	PA3133	PA5116
PA4916	PA3133	PA5342
PA4916	PA3133	PA5380
PA4916	PA3133	PA5389
PA4916	PA4462	PA5116
PA4916	PA4462	PA5342
PA4916	PA4462	PA5389
PA4916	PA5255	PA5116
PA4916	PA5255	PA5342
PA4916	PA5261	PA5116
PA4916	PA5428	PA5116
PA4916	PA5428	PA5342
PA4916	PA5428	PA5389
PA4983	PA0611	PA5324
PA4983	PA0611	PA5483
PA4989	PA2258	PA5324
PA4989	PA2258	PA5483
PA4989	PA4196	PA5324
PA5029	PA2588	PA5125
PA5029	PA2588	PA5483
PA5059	PA1315	PA5261
PA5059	PA1315	PA5324
PA5116	PA1003	PA5389
PA5116	PA1430	PA5342
PA5116	PA1430	PA5389
PA5116	PA1799	PA5293
PA5116	PA2246	PA5389
PA5116	PA2586	PA5389
PA5116	PA3006	PA5324
PA5116	PA3006	PA5389
PA5116	PA3045	PA5342
PA5116	PA3045	PA5380
PA5116	PA3045	PA5389
PA5116	PA3133	PA5342
PA5116	PA3133	PA5380
PA5116	PA3133	PA5389
PA5116	PA3385	PA5293
PA5116	PA3385	PA5324
PA5116	PA3385	PA5550
PA5116	PA4080	PA5380
PA5116	PA4080	PA5389
PA5116	PA4462	PA5342
PA5116	PA4462	PA5389
PA5116	PA5255	PA5342
PA5116	PA5428	PA5342
PA5116	PA5428	PA5389
PA5125	PA0929	PA5324
PA5125	PA0929	PA5483
PA5125	PA1704	PA5324
PA5125	PA2588	PA5483
PA5261	PA1315	PA5324
PA5293	PA2227	PA5483
PA5293	PA2227	PA5550
PA5293	PA3385	PA5324
PA5293	PA3385	PA5550
PA5324	PA0611	PA5483
PA5324	PA0929	PA5483
PA5324	PA2258	PA5483
PA5324	PA2686	PA5483
PA5324	PA3006	PA5389
PA5324	PA3385	PA5550
PA5342	PA1430	PA5389
PA5342	PA3045	PA5380
PA5342	PA3045	PA5389
PA5342	PA3133	PA5380
PA5342	PA3133	PA5389
PA5342	PA4462	PA5389
PA5342	PA5157	PA5389
PA5342	PA5428	PA5389
PA5380	PA3045	PA5389
PA5380	PA3045	PA5428
PA5380	PA3133	PA5389
PA5380	PA3133	PA5428
PA5380	PA4080	PA5389
PA5380	PA4080	PA5428
PA5483	PA2227	PA5550

### Sheet: motif_3
top	mid	bottom
PA0032	PA1003	PA4987
PA0032	PA1003	PA5511
PA0032	PA2227	PA0152
PA0032	PA2227	PA5342
PA0032	PA3385	PA4600
PA0032	PA3385	PA5261
PA0034	PA1430	PA0611
PA0034	PA2586	PA2588
PA0034	PA2586	PA3385
PA0034	PA5125	PA0929
PA0034	PA5125	PA1704
PA0034	PA5125	PA2588
PA0034	PA5428	PA0123
PA0034	PA5428	PA0191
PA0034	PA5428	PA1003
PA0034	PA5428	PA1713
PA0034	PA5428	PA1859
PA0034	PA5428	PA2246
PA0034	PA5428	PA2299
PA0034	PA5428	PA2696
PA0034	PA5428	PA3045
PA0034	PA5428	PA3133
PA0034	PA5428	PA3341
PA0034	PA5428	PA4080
PA0034	PA5428	PA4296
PA0034	PA5428	PA4462
PA0034	PA5428	PA5029
PA0034	PA5428	PA5157
PA0034	PA5428	PA5255
PA0034	PA5428	PA5261
PA0034	PA5428	PA5382
PA0048	PA1003	PA4987
PA0048	PA1003	PA5511
PA0048	PA1315	PA2657
PA0048	PA1315	PA4196
PA0048	PA1315	PA5360
PA0048	PA1704	PA2056
PA0048	PA2227	PA0152
PA0048	PA2227	PA5342
PA0048	PA2523	PA1097
PA0048	PA2523	PA1347
PA0048	PA2523	PA1430
PA0048	PA2523	PA1653
PA0048	PA2523	PA2586
PA0048	PA2523	PA2696
PA0048	PA2523	PA3006
PA0048	PA2523	PA3045
PA0048	PA2523	PA3133
PA0048	PA2523	PA4080
PA0048	PA2523	PA4296
PA0048	PA2523	PA4462
PA0048	PA2523	PA5255
PA0048	PA2523	PA5261
PA0048	PA2588	PA2809
PA0048	PA2588	PA4196
PA0048	PA3385	PA4600
PA0048	PA3385	PA5261
PA0048	PA4916	PA1430
PA0048	PA4916	PA2586
PA0048	PA4916	PA3133
PA0048	PA4916	PA4462
PA0048	PA4916	PA4914
PA0048	PA4916	PA5255
PA0048	PA4916	PA5261
PA0048	PA4916	PA5428
PA0120	PA1003	PA4987
PA0120	PA1315	PA2523
PA0120	PA1315	PA2657
PA0120	PA1315	PA3184
PA0120	PA1315	PA3385
PA0120	PA1315	PA5360
PA0120	PA2056	PA0123
PA0120	PA2056	PA0652
PA0120	PA2056	PA1347
PA0120	PA2056	PA1430
PA0120	PA2056	PA2586
PA0120	PA2056	PA2897
PA0120	PA2056	PA3006
PA0120	PA2056	PA3133
PA0120	PA2056	PA3341
PA0120	PA2056	PA4296
PA0120	PA2056	PA5125
PA0120	PA2056	PA5255
PA0120	PA2056	PA5261
PA0120	PA2056	PA5374
PA0120	PA2056	PA5428
PA0120	PA2056	PA5550
PA0120	PA2227	PA0152
PA0120	PA2227	PA5342
PA0120	PA2588	PA2809
PA0120	PA2588	PA3385
PA0120	PA4196	PA0528
PA0120	PA4196	PA2523
PA0120	PA4196	PA3045
PA0120	PA4196	PA3385
PA0120	PA4196	PA4296
PA0120	PA4196	PA4315
PA0120	PA4196	PA5029
PA0120	PA4196	PA5382
PA0120	PA4196	PA5428
PA0152	PA3133	PA1179
PA0152	PA3133	PA1570
PA0152	PA3133	PA5157
PA0155	PA0707	PA1347
PA0155	PA0707	PA2227
PA0155	PA0707	PA4080
PA0155	PA0707	PA5550
PA0155	PA1399	PA2686
PA0155	PA1490	PA1570
PA0155	PA2258	PA1570
PA0155	PA2258	PA2227
PA0155	PA2588	PA2010
PA0155	PA2588	PA2686
PA0155	PA2588	PA2809
PA0155	PA2588	PA3385
PA0155	PA2588	PA4196
PA0155	PA2897	PA1179
PA0155	PA2957	PA1097
PA0155	PA2957	PA1430
PA0155	PA2957	PA2299
PA0155	PA2957	PA2586
PA0155	PA2957	PA4462
PA0155	PA2957	PA5255
PA0155	PA2957	PA5261
PA0155	PA2957	PA5428
PA0155	PA2957	PA5550
PA0155	PA3124	PA3385
PA0155	PA3124	PA4914
PA0155	PA3699	PA0048
PA0155	PA3699	PA0191
PA0155	PA3699	PA0477
PA0155	PA3699	PA0528
PA0155	PA3699	PA0877
PA0155	PA3699	PA1003
PA0155	PA3699	PA1097
PA0155	PA3699	PA1201
PA0155	PA3699	PA1347
PA0155	PA3699	PA1430
PA0155	PA3699	PA2100
PA0155	PA3699	PA2227
PA0155	PA3699	PA2417
PA0155	PA3699	PA2601
PA0155	PA3699	PA3895
PA0155	PA3699	PA4080
PA0155	PA3699	PA4227
PA0155	PA3699	PA4296
PA0155	PA3699	PA4581
PA0155	PA3699	PA4776
PA0155	PA3699	PA5293
PA0155	PA3699	PA5382
PA0155	PA3699	PA5428
PA0155	PA3757	PA0929
PA0155	PA3757	PA1179
PA0155	PA3757	PA1315
PA0155	PA3757	PA1570
PA0155	PA3757	PA1630
PA0155	PA3757	PA1704
PA0155	PA3757	PA2010
PA0155	PA3757	PA2047
PA0155	PA3757	PA2056
PA0155	PA3757	PA2227
PA0155	PA3757	PA2523
PA0155	PA3757	PA2686
PA0155	PA3757	PA3184
PA0155	PA3757	PA3385
PA0155	PA3757	PA4227
PA0155	PA3757	PA4315
PA0155	PA3757	PA4600
PA0155	PA3757	PA4916
PA0181	PA1315	PA0611
PA0181	PA1315	PA1704
PA0181	PA1315	PA1799
PA0181	PA1315	PA2258
PA0181	PA1315	PA2523
PA0181	PA1315	PA3184
PA0181	PA1315	PA3385
PA0181	PA1315	PA4196
PA0181	PA1315	PA5360
PA0181	PA2657	PA2523
PA0191	PA5483	PA0611
PA0191	PA5483	PA0929
PA0191	PA5483	PA2227
PA0191	PA5483	PA2258
PA0191	PA5483	PA2588
PA0191	PA5483	PA2686
PA0236	PA1315	PA0611
PA0236	PA1315	PA1704
PA0236	PA1315	PA1799
PA0236	PA1315	PA2258
PA0236	PA1315	PA2657
PA0236	PA1315	PA3184
PA0236	PA1315	PA3385
PA0236	PA1315	PA4196
PA0236	PA1315	PA5360
PA0236	PA2227	PA0152
PA0236	PA2227	PA5342
PA0236	PA2523	PA1097
PA0236	PA2523	PA1347
PA0236	PA2523	PA1430
PA0236	PA2523	PA1653
PA0236	PA2523	PA2586
PA0236	PA2523	PA2696
PA0236	PA2523	PA3006
PA0236	PA2523	PA3045
PA0236	PA2523	PA3133
PA0236	PA2523	PA4080
PA0236	PA2523	PA4296
PA0236	PA2523	PA4462
PA0236	PA2523	PA5255
PA0236	PA2523	PA5261
PA0243	PA1003	PA4987
PA0243	PA1003	PA5511
PA0243	PA1430	PA0611
PA0243	PA1490	PA1570
PA0243	PA2227	PA0152
PA0243	PA2227	PA5342
PA0243	PA2586	PA2588
PA0243	PA2586	PA3385
PA0243	PA3133	PA1179
PA0243	PA3133	PA1570
PA0243	PA3133	PA5157
PA0243	PA4080	PA1799
PA0243	PA4080	PA3006
PA0243	PA4080	PA5261
PA0243	PA4462	PA1179
PA0243	PA4462	PA1704
PA0243	PA4462	PA2588
PA0243	PA5029	PA2588
PA0243	PA5428	PA0123
PA0243	PA5428	PA0191
PA0243	PA5428	PA2246
PA0243	PA5428	PA2299
PA0243	PA5428	PA2696
PA0243	PA5428	PA3341
PA0243	PA5428	PA5157
PA0243	PA5428	PA5261
PA0243	PA5428	PA5382
PA0243	PA5550	PA3385
PA0279	PA0864	PA1179
PA0279	PA0864	PA1570
PA0279	PA0864	PA4196
PA0279	PA1430	PA0611
PA0279	PA2227	PA0152
PA0279	PA2227	PA5342
PA0279	PA2586	PA2588
PA0279	PA3133	PA1179
PA0279	PA3133	PA1570
PA0279	PA3133	PA5157
PA0279	PA3385	PA4600
PA0279	PA4462	PA1179
PA0279	PA4462	PA1704
PA0279	PA4462	PA2588
PA0279	PA5261	PA1315
PA0279	PA5428	PA0123
PA0279	PA5428	PA0191
PA0279	PA5428	PA1003
PA0279	PA5428	PA1713
PA0279	PA5428	PA1859
PA0279	PA5428	PA2246
PA0279	PA5428	PA2299
PA0279	PA5428	PA2696
PA0279	PA5428	PA3045
PA0279	PA5428	PA4080
PA0279	PA5428	PA4296
PA0279	PA5428	PA5029
PA0279	PA5428	PA5157
PA0279	PA5428	PA5382
PA0294	PA1315	PA1704
PA0294	PA1315	PA1799
PA0294	PA1315	PA2258
PA0294	PA1315	PA2523
PA0294	PA1315	PA2657
PA0294	PA1315	PA3184
PA0294	PA1315	PA5360
PA0294	PA2227	PA0152
PA0294	PA2227	PA5342
PA0294	PA3385	PA5261
PA0294	PA4196	PA0528
PA0294	PA4196	PA2523
PA0294	PA4196	PA3045
PA0294	PA4196	PA4296
PA0294	PA4196	PA4315
PA0294	PA4196	PA5029
PA0294	PA4196	PA5382
PA0294	PA4196	PA5428
PA0479	PA1704	PA2056
PA0535	PA4196	PA0528
PA0535	PA4196	PA2523
PA0535	PA4196	PA3045
PA0535	PA4196	PA3385
PA0535	PA4196	PA4296
PA0535	PA4196	PA4315
PA0535	PA4196	PA5029
PA0535	PA4196	PA5382
PA0535	PA4196	PA5428
PA0707	PA1347	PA0652
PA0707	PA1347	PA1430
PA0707	PA1347	PA1570
PA0707	PA1347	PA2246
PA0707	PA1347	PA2586
PA0707	PA1347	PA3006
PA0707	PA1347	PA3385
PA0707	PA1347	PA4462
PA0707	PA1347	PA5261
PA0707	PA1347	PA5356
PA0707	PA1347	PA5382
PA0707	PA2227	PA0152
PA0707	PA2227	PA5342
PA0707	PA4080	PA1430
PA0707	PA4080	PA1799
PA0707	PA4080	PA2586
PA0707	PA4080	PA3006
PA0707	PA4080	PA5261
PA0707	PA5550	PA3385
PA0739	PA1315	PA0611
PA0739	PA1315	PA1704
PA0739	PA1315	PA1799
PA0739	PA1315	PA2258
PA0739	PA1315	PA2657
PA0739	PA1315	PA3184
PA0739	PA1315	PA3385
PA0739	PA1315	PA4196
PA0739	PA1315	PA5360
PA0739	PA1630	PA3385
PA0739	PA2227	PA0152
PA0739	PA2227	PA5342
PA0739	PA2523	PA1097
PA0739	PA2523	PA1347
PA0739	PA2523	PA1430
PA0739	PA2523	PA1653
PA0739	PA2523	PA2586
PA0739	PA2523	PA2696
PA0739	PA2523	PA3045
PA0739	PA2523	PA3133
PA0739	PA2523	PA4080
PA0739	PA2523	PA4296
PA0739	PA2523	PA4462
PA0739	PA2523	PA5255
PA0739	PA2523	PA5261
PA0784	PA2227	PA0152
PA0784	PA2227	PA5342
PA0784	PA3385	PA4600
PA0784	PA3385	PA5261
PA0791	PA1630	PA3385
PA0791	PA2588	PA0611
PA0791	PA2588	PA2010
PA0791	PA2588	PA2258
PA0791	PA2588	PA2809
PA0791	PA2588	PA3385
PA0791	PA2588	PA4196
PA0791	PA5483	PA0611
PA0791	PA5483	PA0929
PA0791	PA5483	PA2227
PA0791	PA5483	PA2258
PA0864	PA2227	PA0152
PA0864	PA2227	PA5342
PA0864	PA4196	PA0528
PA0864	PA4196	PA2523
PA0864	PA4196	PA3045
PA0864	PA4196	PA3385
PA0864	PA4196	PA4296
PA0864	PA4196	PA4315
PA0864	PA4196	PA5029
PA0864	PA4196	PA5382
PA0864	PA4196	PA5428
PA0877	PA1430	PA0611
PA0877	PA5261	PA1315
PA0877	PA5550	PA2227
PA0877	PA5550	PA3385
PA0906	PA1704	PA2056
PA0906	PA2588	PA0611
PA0906	PA2588	PA2010
PA0906	PA2588	PA2258
PA0906	PA2588	PA2686
PA0906	PA2588	PA2809
PA0906	PA2588	PA3385
PA0906	PA2588	PA4196
PA1097	PA2227	PA0152
PA1097	PA2227	PA5342
PA1099	PA1315	PA0611
PA1099	PA1315	PA1704
PA1099	PA1315	PA1799
PA1099	PA1315	PA2258
PA1099	PA1315	PA2657
PA1099	PA1315	PA3184
PA1099	PA1315	PA4196
PA1099	PA1315	PA5360
PA1099	PA2227	PA0152
PA1099	PA2227	PA5342
PA1099	PA2523	PA1097
PA1099	PA2523	PA1347
PA1099	PA2523	PA1430
PA1099	PA2523	PA1653
PA1099	PA2523	PA2586
PA1099	PA2523	PA2696
PA1099	PA2523	PA3006
PA1099	PA2523	PA3045
PA1099	PA2523	PA3133
PA1099	PA2523	PA4080
PA1099	PA2523	PA4296
PA1099	PA2523	PA4462
PA1099	PA2523	PA5255
PA1099	PA2523	PA5261
PA1099	PA3385	PA4600
PA1099	PA3385	PA5261
PA1141	PA1315	PA1799
PA1141	PA1315	PA2258
PA1141	PA1315	PA2657
PA1141	PA1315	PA3184
PA1141	PA1315	PA4196
PA1141	PA1315	PA5360
PA1141	PA1704	PA2056
PA1141	PA2227	PA0152
PA1141	PA2227	PA5342
PA1141	PA2523	PA1097
PA1141	PA2523	PA1347
PA1141	PA2523	PA1430
PA1141	PA2523	PA1653
PA1141	PA2523	PA2586
PA1141	PA2523	PA2696
PA1141	PA2523	PA3045
PA1141	PA2523	PA3133
PA1141	PA2523	PA4080
PA1141	PA2523	PA4296
PA1141	PA2523	PA4462
PA1141	PA2523	PA5255
PA1141	PA2523	PA5261
PA1141	PA2588	PA2258
PA1141	PA2588	PA2686
PA1141	PA2588	PA2809
PA1141	PA2588	PA4196
PA1141	PA3385	PA4600
PA1141	PA3385	PA5261
PA1142	PA1003	PA4987
PA1142	PA1315	PA1704
PA1142	PA1315	PA2523
PA1142	PA1315	PA3385
PA1142	PA1315	PA4196
PA1142	PA1315	PA5360
PA1142	PA1630	PA3385
PA1142	PA2227	PA0152
PA1142	PA2227	PA5342
PA1142	PA2258	PA1570
PA1142	PA2657	PA2523
PA1142	PA4916	PA1430
PA1142	PA4916	PA2586
PA1142	PA4916	PA3133
PA1142	PA4916	PA4462
PA1142	PA4916	PA4914
PA1142	PA4916	PA5255
PA1142	PA4916	PA5261
PA1142	PA4916	PA5428
PA1201	PA2523	PA1097
PA1201	PA2523	PA1347
PA1201	PA2523	PA1430
PA1201	PA2523	PA1653
PA1201	PA2523	PA2586
PA1201	PA2523	PA2696
PA1201	PA2523	PA3006
PA1201	PA2523	PA3045
PA1201	PA2523	PA3133
PA1201	PA2523	PA4080
PA1201	PA2523	PA4296
PA1201	PA2523	PA4462
PA1201	PA2523	PA5255
PA1201	PA2523	PA5261
PA1226	PA1315	PA0611
PA1226	PA1315	PA1704
PA1226	PA1315	PA2258
PA1226	PA1315	PA2523
PA1226	PA1315	PA2657
PA1226	PA1315	PA3184
PA1226	PA1315	PA3385
PA1226	PA1315	PA4196
PA1226	PA1315	PA5360
PA1229	PA2586	PA2588
PA1229	PA3385	PA2227
PA1229	PA3385	PA4600
PA1229	PA4132	PA1003
PA1229	PA4132	PA1430
PA1229	PA4132	PA2246
PA1229	PA4132	PA2534
PA1229	PA4132	PA2696
PA1229	PA4132	PA3045
PA1229	PA4132	PA3133
PA1229	PA4132	PA3260
PA1229	PA4132	PA3587
PA1229	PA4132	PA5431
PA1229	PA4462	PA1179
PA1229	PA4462	PA1704
PA1229	PA4462	PA2588
PA1229	PA5261	PA1315
PA1229	PA5428	PA0123
PA1229	PA5428	PA0191
PA1229	PA5428	PA1003
PA1229	PA5428	PA1430
PA1229	PA5428	PA1713
PA1229	PA5428	PA1859
PA1229	PA5428	PA2246
PA1229	PA5428	PA2299
PA1229	PA5428	PA2696
PA1229	PA5428	PA3045
PA1229	PA5428	PA3133
PA1229	PA5428	PA3341
PA1229	PA5428	PA4080
PA1229	PA5428	PA4296
PA1229	PA5428	PA5029
PA1229	PA5428	PA5157
PA1229	PA5428	PA5255
PA1229	PA5428	PA5382
PA1229	PA5550	PA2227
PA1235	PA5483	PA0611
PA1235	PA5483	PA0929
PA1235	PA5483	PA2227
PA1235	PA5483	PA2258
PA1235	PA5483	PA2588
PA1235	PA5483	PA2686
PA1241	PA1704	PA2056
PA1241	PA2227	PA0152
PA1241	PA2227	PA5342
PA1241	PA2523	PA1097
PA1241	PA2523	PA1347
PA1241	PA2523	PA1430
PA1241	PA2523	PA1653
PA1241	PA2523	PA2586
PA1241	PA2523	PA2696
PA1241	PA2523	PA3006
PA1241	PA2523	PA3045
PA1241	PA2523	PA3133
PA1241	PA2523	PA4080
PA1241	PA2523	PA4296
PA1241	PA2523	PA4462
PA1241	PA2523	PA5255
PA1241	PA2523	PA5261
PA1241	PA2588	PA2010
PA1241	PA2588	PA2686
PA1241	PA2588	PA3385
PA1241	PA4196	PA0528
PA1241	PA4196	PA3045
PA1241	PA4196	PA3385
PA1241	PA4196	PA4296
PA1241	PA4196	PA4315
PA1241	PA4196	PA5029
PA1241	PA4196	PA5382
PA1241	PA4196	PA5428
PA1241	PA4916	PA1430
PA1241	PA4916	PA2586
PA1241	PA4916	PA3133
PA1241	PA4916	PA4462
PA1241	PA4916	PA4914
PA1241	PA4916	PA5255
PA1241	PA4916	PA5261
PA1241	PA4916	PA5428
PA1269	PA1704	PA2056
PA1315	PA1704	PA2056
PA1315	PA2258	PA1570
PA1315	PA2258	PA2227
PA1315	PA2523	PA1097
PA1315	PA2523	PA1347
PA1315	PA2523	PA1430
PA1315	PA2523	PA1653
PA1315	PA2523	PA2586
PA1315	PA2523	PA2696
PA1315	PA2523	PA3006
PA1315	PA2523	PA3045
PA1315	PA2523	PA3133
PA1315	PA2523	PA4080
PA1315	PA2523	PA4296
PA1315	PA2523	PA4462
PA1315	PA2523	PA5255
PA1315	PA3184	PA2227
PA1315	PA3385	PA2227
PA1315	PA3385	PA4600
PA1315	PA4196	PA0528
PA1315	PA4196	PA3045
PA1315	PA4196	PA4296
PA1315	PA4196	PA4315
PA1315	PA4196	PA5029
PA1315	PA4196	PA5382
PA1315	PA4196	PA5428
PA1347	PA1430	PA0611
PA1347	PA2227	PA0152
PA1347	PA2227	PA5342
PA1347	PA2586	PA2588
PA1347	PA3385	PA4600
PA1347	PA4462	PA1179
PA1347	PA4462	PA1704
PA1347	PA4462	PA2588
PA1347	PA5261	PA1315
PA1437	PA1315	PA1704
PA1437	PA1315	PA1799
PA1437	PA1315	PA2258
PA1437	PA1315	PA2523
PA1437	PA1315	PA2657
PA1437	PA1315	PA3184
PA1437	PA1315	PA3385
PA1437	PA1315	PA4196
PA1437	PA1315	PA5360
PA1437	PA1431	PA1430
PA1619	PA2227	PA0152
PA1619	PA2227	PA5342
PA1619	PA2586	PA2588
PA1619	PA2586	PA3385
PA1630	PA3385	PA2227
PA1630	PA3385	PA4600
PA1630	PA3385	PA5261
PA1704	PA2056	PA0123
PA1704	PA2056	PA0652
PA1704	PA2056	PA1347
PA1704	PA2056	PA1430
PA1704	PA2056	PA2586
PA1704	PA2056	PA2897
PA1704	PA2056	PA3006
PA1704	PA2056	PA3133
PA1704	PA2056	PA3341
PA1704	PA2056	PA4296
PA1704	PA2056	PA5255
PA1704	PA2056	PA5261
PA1704	PA2056	PA5374
PA1704	PA2056	PA5428
PA1704	PA2056	PA5550
PA1826	PA1704	PA2056
PA1836	PA0707	PA1347
PA1836	PA0707	PA2696
PA1836	PA0707	PA5550
PA1836	PA1003	PA4987
PA1836	PA1003	PA5511
PA1836	PA1430	PA0611
PA1836	PA2227	PA0152
PA1836	PA2227	PA5342
PA1836	PA2586	PA2588
PA1836	PA2586	PA3385
PA1836	PA3133	PA1179
PA1836	PA3133	PA1570
PA1836	PA4080	PA1799
PA1836	PA4080	PA3006
PA1836	PA4080	PA5261
PA1836	PA4080	PA5550
PA1836	PA4462	PA1179
PA1836	PA4462	PA1704
PA1836	PA4462	PA2588
PA1836	PA5428	PA0123
PA1836	PA5428	PA0191
PA1836	PA5428	PA2246
PA1836	PA5428	PA2299
PA1836	PA5428	PA2696
PA1836	PA5428	PA3045
PA1836	PA5428	PA3341
PA1836	PA5428	PA5029
PA1836	PA5428	PA5255
PA1836	PA5428	PA5261
PA1864	PA1315	PA0611
PA1864	PA1315	PA1704
PA1864	PA1315	PA1799
PA1864	PA1315	PA2258
PA1864	PA1315	PA2657
PA1864	PA1315	PA3184
PA1864	PA1315	PA3385
PA1864	PA1315	PA4196
PA1864	PA1315	PA5360
PA1864	PA2227	PA0152
PA1864	PA2227	PA5342
PA1864	PA2523	PA1097
PA1864	PA2523	PA1347
PA1864	PA2523	PA1430
PA1864	PA2523	PA1653
PA1864	PA2523	PA2586
PA1864	PA2523	PA2696
PA1864	PA2523	PA3006
PA1864	PA2523	PA3045
PA1864	PA2523	PA3133
PA1864	PA2523	PA4080
PA1864	PA2523	PA4296
PA1864	PA2523	PA4462
PA1864	PA2523	PA5255
PA1864	PA2523	PA5261
PA1864	PA2588	PA0611
PA1864	PA2588	PA2010
PA1864	PA2588	PA2258
PA1864	PA2588	PA2686
PA1864	PA2588	PA2809
PA1864	PA2588	PA3385
PA1864	PA2588	PA4196
PA1961	PA1430	PA0611
PA1978	PA5483	PA0611
PA1978	PA5483	PA0929
PA1978	PA5483	PA2227
PA1978	PA5483	PA2258
PA1978	PA5483	PA2588
PA1978	PA5483	PA2686
PA1980	PA2227	PA0152
PA1980	PA2227	PA5342
PA2005	PA1704	PA2056
PA2028	PA1315	PA0611
PA2028	PA1315	PA1704
PA2028	PA1315	PA1799
PA2028	PA1315	PA2258
PA2028	PA1315	PA2523
PA2028	PA1315	PA2657
PA2028	PA1315	PA3184
PA2028	PA1315	PA4196
PA2028	PA1315	PA5360
PA2028	PA2227	PA0152
PA2028	PA2227	PA5342
PA2028	PA3385	PA4600
PA2028	PA3385	PA5261
PA2056	PA1347	PA1570
PA2056	PA1347	PA2227
PA2056	PA1347	PA2246
PA2056	PA1347	PA3385
PA2056	PA1347	PA4462
PA2056	PA1347	PA5356
PA2056	PA1347	PA5382
PA2056	PA1430	PA0611
PA2056	PA2586	PA2588
PA2056	PA2586	PA3385
PA2056	PA2897	PA1179
PA2056	PA3133	PA1179
PA2056	PA3133	PA1570
PA2056	PA3133	PA5157
PA2056	PA5125	PA0929
PA2056	PA5125	PA2588
PA2056	PA5261	PA1315
PA2056	PA5428	PA0191
PA2056	PA5428	PA1003
PA2056	PA5428	PA1713
PA2056	PA5428	PA1859
PA2056	PA5428	PA2246
PA2056	PA5428	PA2299
PA2056	PA5428	PA2696
PA2056	PA5428	PA3045
PA2056	PA5428	PA4080
PA2056	PA5428	PA4462
PA2056	PA5428	PA5029
PA2056	PA5428	PA5157
PA2056	PA5428	PA5382
PA2056	PA5550	PA2227
PA2056	PA5550	PA3385
PA2096	PA1430	PA0611
PA2096	PA2121	PA1799
PA2096	PA2586	PA2588
PA2096	PA3385	PA2227
PA2096	PA3385	PA4600
PA2096	PA4132	PA1003
PA2096	PA4132	PA2246
PA2096	PA4132	PA2534
PA2096	PA4132	PA2696
PA2096	PA4132	PA3045
PA2096	PA4132	PA3133
PA2096	PA4132	PA3260
PA2096	PA4132	PA5431
PA2096	PA4462	PA1179
PA2096	PA4462	PA1704
PA2096	PA4462	PA2588
PA2096	PA5261	PA1315
PA2096	PA5324	PA0611
PA2096	PA5324	PA0929
PA2096	PA5324	PA1315
PA2096	PA5324	PA1704
PA2096	PA5324	PA2258
PA2096	PA5324	PA2523
PA2096	PA5324	PA2686
PA2096	PA5324	PA3006
PA2096	PA5324	PA4196
PA2096	PA5324	PA5360
PA2096	PA5428	PA0123
PA2096	PA5428	PA0191
PA2096	PA5428	PA1003
PA2096	PA5428	PA1713
PA2096	PA5428	PA1859
PA2096	PA5428	PA2246
PA2096	PA5428	PA2299
PA2096	PA5428	PA2696
PA2096	PA5428	PA3045
PA2096	PA5428	PA3133
PA2096	PA5428	PA3341
PA2096	PA5428	PA4080
PA2096	PA5428	PA4296
PA2096	PA5428	PA5029
PA2096	PA5428	PA5157
PA2096	PA5428	PA5382
PA2096	PA5550	PA2227
PA2115	PA1003	PA4987
PA2115	PA1003	PA5511
PA2115	PA1347	PA1570
PA2115	PA1347	PA2227
PA2115	PA1347	PA3385
PA2115	PA1347	PA5356
PA2115	PA2586	PA2588
PA2115	PA2586	PA3385
PA2115	PA3133	PA1179
PA2115	PA3133	PA1570
PA2115	PA4080	PA1799
PA2115	PA4080	PA5550
PA2115	PA4462	PA1179
PA2115	PA4462	PA1704
PA2115	PA4462	PA2588
PA2115	PA5029	PA2588
PA2115	PA5029	PA5550
PA2115	PA5125	PA0929
PA2115	PA5125	PA1704
PA2115	PA5125	PA2588
PA2115	PA5261	PA1315
PA2115	PA5428	PA0191
PA2115	PA5428	PA2299
PA2115	PA5428	PA2696
PA2115	PA5428	PA3341
PA2123	PA5550	PA2227
PA2123	PA5550	PA3385
PA2227	PA0152	PA3133
PA2227	PA5342	PA0475
PA2227	PA5342	PA1430
PA2227	PA5342	PA3045
PA2227	PA5342	PA3133
PA2227	PA5342	PA4462
PA2227	PA5342	PA5157
PA2227	PA5342	PA5255
PA2227	PA5342	PA5428
PA2258	PA2227	PA0152
PA2258	PA2227	PA5342
PA2267	PA1315	PA1704
PA2267	PA1315	PA2258
PA2267	PA1315	PA2523
PA2267	PA1315	PA2657
PA2267	PA1315	PA3184
PA2267	PA1315	PA3385
PA2267	PA1315	PA4196
PA2267	PA1315	PA5360
PA2270	PA1003	PA4987
PA2270	PA1003	PA5511
PA2270	PA1097	PA2227
PA2270	PA1347	PA1430
PA2270	PA1347	PA1570
PA2270	PA1347	PA2227
PA2270	PA1347	PA3385
PA2270	PA1347	PA5356
PA2270	PA1347	PA5382
PA2270	PA2586	PA2588
PA2270	PA2586	PA3385
PA2270	PA2957	PA0123
PA2270	PA2957	PA1430
PA2270	PA2957	PA2299
PA2270	PA2957	PA5428
PA2270	PA2957	PA5550
PA2270	PA3133	PA1179
PA2270	PA3133	PA1570
PA2270	PA4080	PA1430
PA2270	PA4080	PA5550
PA2270	PA4462	PA1179
PA2270	PA4462	PA1704
PA2270	PA4462	PA2588
PA2270	PA5029	PA2588
PA2270	PA5029	PA5550
PA2270	PA5261	PA1315
PA2276	PA1430	PA0611
PA2276	PA2879	PA0929
PA2276	PA2879	PA2258
PA2276	PA4462	PA1179
PA2276	PA4462	PA1704
PA2276	PA4462	PA2588
PA2276	PA5029	PA2588
PA2276	PA5029	PA5550
PA2276	PA5125	PA0929
PA2276	PA5125	PA1704
PA2276	PA5125	PA2588
PA2276	PA5261	PA1315
PA2276	PA5428	PA0191
PA2276	PA5428	PA1003
PA2276	PA5428	PA1713
PA2276	PA5428	PA1859
PA2276	PA5428	PA2246
PA2276	PA5428	PA2586
PA2276	PA5428	PA2696
PA2276	PA5428	PA3045
PA2276	PA5428	PA3133
PA2276	PA5428	PA4080
PA2276	PA5428	PA4296
PA2276	PA5428	PA5157
PA2276	PA5428	PA5382
PA2312	PA1347	PA0652
PA2312	PA1347	PA1430
PA2312	PA1347	PA1570
PA2312	PA1347	PA2227
PA2312	PA1347	PA2246
PA2312	PA1347	PA2586
PA2312	PA1347	PA3006
PA2312	PA1347	PA4462
PA2312	PA1347	PA5261
PA2312	PA1347	PA5356
PA2312	PA1347	PA5382
PA2312	PA3385	PA2227
PA2312	PA3385	PA4600
PA2312	PA3385	PA5261
PA2312	PA4080	PA1430
PA2312	PA4080	PA1799
PA2312	PA4080	PA2586
PA2312	PA4080	PA3006
PA2312	PA4080	PA5261
PA2312	PA4080	PA5550
PA2334	PA1003	PA4987
PA2334	PA1003	PA5511
PA2376	PA1315	PA0611
PA2376	PA1315	PA1704
PA2376	PA1315	PA1799
PA2376	PA1315	PA2258
PA2376	PA1315	PA2523
PA2376	PA1315	PA2657
PA2376	PA1315	PA3184
PA2376	PA1315	PA3385
PA2376	PA1315	PA4196
PA2376	PA1315	PA5360
PA2489	PA1630	PA3385
PA2489	PA2492	PA0611
PA2489	PA2492	PA2258
PA2492	PA2258	PA1570
PA2492	PA2258	PA2227
PA2510	PA1315	PA1704
PA2510	PA1315	PA1799
PA2510	PA1315	PA2258
PA2510	PA1315	PA2657
PA2510	PA1315	PA3184
PA2510	PA1315	PA3385
PA2510	PA1315	PA4196
PA2510	PA1315	PA5360
PA2510	PA2523	PA1097
PA2510	PA2523	PA1347
PA2510	PA2523	PA1430
PA2510	PA2523	PA1653
PA2510	PA2523	PA2586
PA2510	PA2523	PA2696
PA2510	PA2523	PA3006
PA2510	PA2523	PA3045
PA2510	PA2523	PA3133
PA2510	PA2523	PA4080
PA2510	PA2523	PA4296
PA2510	PA2523	PA4462
PA2510	PA2523	PA5255
PA2510	PA2523	PA5261
PA2523	PA1097	PA2227
PA2523	PA1347	PA0652
PA2523	PA1347	PA1570
PA2523	PA1347	PA2227
PA2523	PA1347	PA2246
PA2523	PA1347	PA3385
PA2523	PA1347	PA5356
PA2523	PA1347	PA5382
PA2523	PA1430	PA0611
PA2523	PA2586	PA2588
PA2523	PA2586	PA3385
PA2523	PA3133	PA1179
PA2523	PA3133	PA1570
PA2523	PA3133	PA5157
PA2523	PA4080	PA1799
PA2523	PA4080	PA5550
PA2523	PA4462	PA1179
PA2523	PA4462	PA1704
PA2523	PA4462	PA2588
PA2586	PA2588	PA0611
PA2586	PA2588	PA2010
PA2586	PA2588	PA2258
PA2586	PA2588	PA2686
PA2586	PA2588	PA2809
PA2586	PA2588	PA4196
PA2586	PA3385	PA2227
PA2586	PA3385	PA4600
PA2586	PA3385	PA5261
PA2588	PA2258	PA1570
PA2588	PA2258	PA2227
PA2588	PA3385	PA2227
PA2588	PA3385	PA4600
PA2588	PA3385	PA5261
PA2588	PA4196	PA0528
PA2588	PA4196	PA2523
PA2588	PA4196	PA3045
PA2588	PA4196	PA4296
PA2588	PA4196	PA4315
PA2588	PA4196	PA5382
PA2588	PA4196	PA5428
PA2657	PA2523	PA1097
PA2657	PA2523	PA1347
PA2657	PA2523	PA1430
PA2657	PA2523	PA1653
PA2657	PA2523	PA2586
PA2657	PA2523	PA2696
PA2657	PA2523	PA3006
PA2657	PA2523	PA3045
PA2657	PA2523	PA3133
PA2657	PA2523	PA4080
PA2657	PA2523	PA4296
PA2657	PA2523	PA4462
PA2657	PA2523	PA5255
PA2657	PA2523	PA5261
PA2681	PA1315	PA1704
PA2681	PA1315	PA1799
PA2681	PA1315	PA2258
PA2681	PA1315	PA3184
PA2681	PA1315	PA3385
PA2681	PA1315	PA5360
PA2681	PA2523	PA1097
PA2681	PA2523	PA1347
PA2681	PA2523	PA1430
PA2681	PA2523	PA1653
PA2681	PA2523	PA2586
PA2681	PA2523	PA2696
PA2681	PA2523	PA3006
PA2681	PA2523	PA3045
PA2681	PA2523	PA3133
PA2681	PA2523	PA4080
PA2681	PA2523	PA4296
PA2681	PA2523	PA4462
PA2681	PA2523	PA5255
PA2681	PA2523	PA5261
PA2681	PA4196	PA0528
PA2681	PA4196	PA3045
PA2681	PA4196	PA3385
PA2681	PA4196	PA4296
PA2681	PA4196	PA4315
PA2681	PA4196	PA5029
PA2681	PA4196	PA5382
PA2681	PA4196	PA5428
PA2704	PA1003	PA4987
PA2704	PA1003	PA5511
PA2704	PA1430	PA0611
PA2704	PA2523	PA1097
PA2704	PA2523	PA1347
PA2704	PA2523	PA1653
PA2704	PA2523	PA2586
PA2704	PA2523	PA3006
PA2704	PA2523	PA3045
PA2704	PA2523	PA4296
PA2704	PA2523	PA5255
PA2704	PA2523	PA5261
PA2704	PA3133	PA1179
PA2704	PA3133	PA1570
PA2704	PA3133	PA5157
PA2704	PA3385	PA2227
PA2704	PA3385	PA4600
PA2704	PA3385	PA5261
PA2704	PA4080	PA1799
PA2704	PA4080	PA2586
PA2704	PA4080	PA3006
PA2704	PA4080	PA5261
PA2704	PA4462	PA1179
PA2704	PA4462	PA1704
PA2704	PA4462	PA2588
PA2704	PA4547	PA0611
PA2704	PA4547	PA1570
PA2704	PA4547	PA1704
PA2704	PA4547	PA1799
PA2704	PA4547	PA2010
PA2704	PA4547	PA2227
PA2704	PA4547	PA3184
PA2704	PA4547	PA4196
PA2704	PA4547	PA4600
PA2704	PA4547	PA4916
PA2704	PA5324	PA0611
PA2704	PA5324	PA0929
PA2704	PA5324	PA1315
PA2704	PA5324	PA1704
PA2704	PA5324	PA2258
PA2704	PA5324	PA2686
PA2704	PA5324	PA3006
PA2704	PA5324	PA4196
PA2704	PA5324	PA5360
PA2704	PA5342	PA0475
PA2704	PA5342	PA3045
PA2704	PA5342	PA5157
PA2704	PA5342	PA5255
PA2704	PA5428	PA0123
PA2704	PA5428	PA0191
PA2704	PA5428	PA1713
PA2704	PA5428	PA1859
PA2704	PA5428	PA2246
PA2704	PA5428	PA2586
PA2704	PA5428	PA3045
PA2704	PA5428	PA3341
PA2704	PA5428	PA4296
PA2704	PA5428	PA5029
PA2704	PA5428	PA5157
PA2704	PA5428	PA5255
PA2704	PA5428	PA5261
PA2704	PA5428	PA5382
PA2704	PA5550	PA2227
PA2802	PA4196	PA0528
PA2802	PA4196	PA2523
PA2802	PA4196	PA3045
PA2802	PA4196	PA3385
PA2802	PA4196	PA4296
PA2802	PA4196	PA4315
PA2802	PA4196	PA5029
PA2802	PA4196	PA5382
PA2802	PA4196	PA5428
PA2838	PA1315	PA0611
PA2838	PA1315	PA1704
PA2838	PA1315	PA1799
PA2838	PA1315	PA2258
PA2838	PA1315	PA2523
PA2838	PA1315	PA2657
PA2838	PA1315	PA3184
PA2838	PA1315	PA3385
PA2838	PA1315	PA4196
PA2838	PA1315	PA5360
PA2838	PA1630	PA3385
PA2879	PA2258	PA1570
PA2879	PA2258	PA2227
PA2930	PA0906	PA1704
PA2930	PA0906	PA2588
PA2930	PA1097	PA2227
PA2930	PA4080	PA1430
PA2930	PA4080	PA1799
PA2930	PA4080	PA2586
PA2930	PA4080	PA3006
PA2930	PA4080	PA5261
PA2930	PA4080	PA5550
PA2930	PA5428	PA0123
PA2930	PA5428	PA0191
PA2930	PA5428	PA1003
PA2930	PA5428	PA1430
PA2930	PA5428	PA1713
PA2930	PA5428	PA1859
PA2930	PA5428	PA2246
PA2930	PA5428	PA2299
PA2930	PA5428	PA2586
PA2930	PA5428	PA2696
PA2930	PA5428	PA3045
PA2930	PA5428	PA3133
PA2930	PA5428	PA3341
PA2930	PA5428	PA4296
PA2930	PA5428	PA4462
PA2930	PA5428	PA5029
PA2930	PA5428	PA5157
PA2930	PA5428	PA5255
PA2930	PA5428	PA5261
PA2930	PA5428	PA5382
PA2957	PA1097	PA2227
PA2957	PA1430	PA0611
PA2957	PA2586	PA2588
PA2957	PA2586	PA3385
PA2957	PA4462	PA1179
PA2957	PA4462	PA1704
PA2957	PA4462	PA2588
PA2957	PA5261	PA1315
PA2957	PA5428	PA0191
PA2957	PA5428	PA1003
PA2957	PA5428	PA1713
PA2957	PA5428	PA1859
PA2957	PA5428	PA2246
PA2957	PA5428	PA2696
PA2957	PA5428	PA3045
PA2957	PA5428	PA3133
PA2957	PA5428	PA3341
PA2957	PA5428	PA4080
PA2957	PA5428	PA4296
PA2957	PA5428	PA5029
PA2957	PA5428	PA5157
PA2957	PA5428	PA5382
PA2957	PA5550	PA2227
PA2957	PA5550	PA3385
PA3034	PA1003	PA4987
PA3034	PA1003	PA5511
PA3077	PA1003	PA4987
PA3077	PA1003	PA5511
PA3077	PA2227	PA0152
PA3077	PA2227	PA5342
PA3124	PA3385	PA2227
PA3124	PA3385	PA4600
PA3124	PA3385	PA5261
PA3174	PA1003	PA4987
PA3174	PA1003	PA5511
PA3174	PA1347	PA0652
PA3174	PA1347	PA1570
PA3174	PA1347	PA3385
PA3174	PA1347	PA5261
PA3174	PA1347	PA5356
PA3174	PA1347	PA5382
PA3174	PA1430	PA0611
PA3174	PA2227	PA0152
PA3174	PA2227	PA5342
PA3174	PA2586	PA2588
PA3174	PA2586	PA3385
PA3174	PA2957	PA2299
PA3174	PA2957	PA5255
PA3174	PA2957	PA5261
PA3174	PA2957	PA5428
PA3174	PA2957	PA5550
PA3174	PA3699	PA0048
PA3174	PA3699	PA0191
PA3174	PA3699	PA0477
PA3174	PA3699	PA0528
PA3174	PA3699	PA0877
PA3174	PA3699	PA1201
PA3174	PA3699	PA2100
PA3174	PA3699	PA2258
PA3174	PA3699	PA2417
PA3174	PA3699	PA2601
PA3174	PA3699	PA3895
PA3174	PA3699	PA4227
PA3174	PA3699	PA4581
PA3174	PA3699	PA4776
PA3174	PA3699	PA5293
PA3174	PA3699	PA5382
PA3174	PA3699	PA5428
PA3174	PA4080	PA1799
PA3174	PA4080	PA5261
PA3174	PA4080	PA5550
PA3174	PA4462	PA1179
PA3174	PA4462	PA1704
PA3174	PA4462	PA2588
PA3174	PA4916	PA3133
PA3174	PA4916	PA4914
PA3174	PA4916	PA5255
PA3174	PA4916	PA5261
PA3174	PA4916	PA5428
PA3174	PA5029	PA2588
PA3174	PA5029	PA5550
PA3184	PA2227	PA0152
PA3184	PA2227	PA5342
PA3225	PA2227	PA0152
PA3225	PA2227	PA5342
PA3225	PA3385	PA4600
PA3225	PA3385	PA5261
PA3249	PA3385	PA2227
PA3249	PA3385	PA4600
PA3249	PA3385	PA5261
PA3269	PA2586	PA2588
PA3269	PA2586	PA3385
PA3269	PA5550	PA2227
PA3269	PA5550	PA3385
PA3381	PA3385	PA2227
PA3381	PA3385	PA4600
PA3381	PA3385	PA5261
PA3385	PA2227	PA0152
PA3385	PA2227	PA5342
PA3594	PA2227	PA0152
PA3594	PA2227	PA5342
PA3604	PA1229	PA1759
PA3604	PA1229	PA2010
PA3604	PA1229	PA2586
PA3604	PA1229	PA3385
PA3604	PA1229	PA4132
PA3604	PA1229	PA4462
PA3604	PA1229	PA5261
PA3604	PA1229	PA5428
PA3604	PA2897	PA1179
PA3604	PA4184	PA0611
PA3604	PA4184	PA1315
PA3604	PA4184	PA1430
PA3604	PA4184	PA1570
PA3604	PA4184	PA1630
PA3604	PA4184	PA1704
PA3604	PA4184	PA1799
PA3604	PA4184	PA2010
PA3604	PA4184	PA2047
PA3604	PA4184	PA2227
PA3604	PA4184	PA2258
PA3604	PA4184	PA2492
PA3604	PA4184	PA2588
PA3604	PA4184	PA2657
PA3604	PA4184	PA2686
PA3604	PA4184	PA3385
PA3604	PA4184	PA4196
PA3604	PA4184	PA4227
PA3604	PA5550	PA2227
PA3604	PA5550	PA3385
PA3699	PA0048	PA0611
PA3699	PA0048	PA1315
PA3699	PA0048	PA1570
PA3699	PA0048	PA1630
PA3699	PA0048	PA1704
PA3699	PA0048	PA1799
PA3699	PA0048	PA2010
PA3699	PA0048	PA2523
PA3699	PA0048	PA2588
PA3699	PA0048	PA2686
PA3699	PA0048	PA3184
PA3699	PA0048	PA3385
PA3699	PA0048	PA4315
PA3699	PA0048	PA4916
PA3699	PA0191	PA5483
PA3699	PA0877	PA1653
PA3699	PA0877	PA5261
PA3699	PA0877	PA5550
PA3699	PA1003	PA4987
PA3699	PA1003	PA5511
PA3699	PA1201	PA1570
PA3699	PA1201	PA2523
PA3699	PA1347	PA0652
PA3699	PA1347	PA1570
PA3699	PA1347	PA2246
PA3699	PA1347	PA2586
PA3699	PA1347	PA3385
PA3699	PA1347	PA4462
PA3699	PA1347	PA5261
PA3699	PA1347	PA5356
PA3699	PA1430	PA0611
PA3699	PA2227	PA0152
PA3699	PA2227	PA5342
PA3699	PA2258	PA1570
PA3699	PA4080	PA1799
PA3699	PA4080	PA2586
PA3699	PA4080	PA5261
PA3699	PA4080	PA5550
PA3699	PA5293	PA1799
PA3699	PA5293	PA3385
PA3699	PA5428	PA1713
PA3699	PA5428	PA1859
PA3699	PA5428	PA2246
PA3699	PA5428	PA2299
PA3699	PA5428	PA2586
PA3699	PA5428	PA2696
PA3699	PA5428	PA3133
PA3699	PA5428	PA3341
PA3699	PA5428	PA4462
PA3699	PA5428	PA5029
PA3699	PA5428	PA5255
PA3699	PA5428	PA5261
PA3757	PA1315	PA1799
PA3757	PA1315	PA2258
PA3757	PA1315	PA2657
PA3757	PA1315	PA4196
PA3757	PA1315	PA5360
PA3757	PA2056	PA0123
PA3757	PA2056	PA0652
PA3757	PA2056	PA1347
PA3757	PA2056	PA1430
PA3757	PA2056	PA2586
PA3757	PA2056	PA2897
PA3757	PA2056	PA3006
PA3757	PA2056	PA3133
PA3757	PA2056	PA3341
PA3757	PA2056	PA4296
PA3757	PA2056	PA5125
PA3757	PA2056	PA5255
PA3757	PA2056	PA5261
PA3757	PA2056	PA5374
PA3757	PA2056	PA5428
PA3757	PA2056	PA5550
PA3757	PA2227	PA0152
PA3757	PA2227	PA5342
PA3757	PA2523	PA1097
PA3757	PA2523	PA1347
PA3757	PA2523	PA1430
PA3757	PA2523	PA1653
PA3757	PA2523	PA2586
PA3757	PA2523	PA2696
PA3757	PA2523	PA3006
PA3757	PA2523	PA3045
PA3757	PA2523	PA3133
PA3757	PA2523	PA4080
PA3757	PA2523	PA4296
PA3757	PA2523	PA4462
PA3757	PA2523	PA5255
PA3757	PA2523	PA5261
PA3757	PA3385	PA5261
PA3757	PA4916	PA1430
PA3757	PA4916	PA2586
PA3757	PA4916	PA3133
PA3757	PA4916	PA4462
PA3757	PA4916	PA4914
PA3757	PA4916	PA5255
PA3757	PA4916	PA5261
PA3757	PA4916	PA5428
PA3771	PA2258	PA1570
PA3771	PA2258	PA2227
PA3782	PA1315	PA1704
PA3782	PA1315	PA2523
PA3782	PA1315	PA5360
PA3782	PA1431	PA1430
PA3782	PA2227	PA0152
PA3782	PA2227	PA5342
PA3782	PA2588	PA2809
PA3782	PA2657	PA2523
PA3782	PA4196	PA0528
PA3782	PA4196	PA2523
PA3782	PA4196	PA3045
PA3782	PA4196	PA4296
PA3782	PA4196	PA4315
PA3782	PA4196	PA5029
PA3782	PA4196	PA5382
PA3782	PA4196	PA5428
PA3782	PA4916	PA1430
PA3782	PA4916	PA2586
PA3782	PA4916	PA3133
PA3782	PA4916	PA4462
PA3782	PA4916	PA4914
PA3782	PA4916	PA5255
PA3782	PA4916	PA5428
PA3864	PA3184	PA2227
PA3965	PA0707	PA1347
PA3965	PA0707	PA2227
PA3965	PA0707	PA2696
PA3965	PA0707	PA4080
PA3965	PA0707	PA5550
PA3965	PA1399	PA2686
PA3965	PA1430	PA0611
PA3965	PA2258	PA2227
PA3965	PA2267	PA0611
PA3965	PA2267	PA0652
PA3965	PA2267	PA1315
PA3965	PA2267	PA2010
PA3965	PA2267	PA4600
PA3965	PA2588	PA0611
PA3965	PA2588	PA2010
PA3965	PA2588	PA2686
PA3965	PA2588	PA2809
PA3965	PA2588	PA3385
PA3965	PA2588	PA4196
PA3965	PA2897	PA1179
PA3965	PA2957	PA1097
PA3965	PA2957	PA2299
PA3965	PA2957	PA2586
PA3965	PA2957	PA4462
PA3965	PA2957	PA5255
PA3965	PA2957	PA5261
PA3965	PA2957	PA5428
PA3965	PA2957	PA5550
PA3965	PA3124	PA3385
PA3965	PA3124	PA4914
PA3965	PA3699	PA0048
PA3965	PA3699	PA0191
PA3965	PA3699	PA0477
PA3965	PA3699	PA0528
PA3965	PA3699	PA0877
PA3965	PA3699	PA1003
PA3965	PA3699	PA1097
PA3965	PA3699	PA1201
PA3965	PA3699	PA1347
PA3965	PA3699	PA2100
PA3965	PA3699	PA2227
PA3965	PA3699	PA2417
PA3965	PA3699	PA2601
PA3965	PA3699	PA3895
PA3965	PA3699	PA4080
PA3965	PA3699	PA4296
PA3965	PA3699	PA4581
PA3965	PA3699	PA4776
PA3965	PA3699	PA5293
PA3965	PA3699	PA5382
PA3965	PA3699	PA5428
PA3965	PA3757	PA0611
PA3965	PA3757	PA0929
PA3965	PA3757	PA1179
PA3965	PA3757	PA1315
PA3965	PA3757	PA1630
PA3965	PA3757	PA1704
PA3965	PA3757	PA2010
PA3965	PA3757	PA2047
PA3965	PA3757	PA2056
PA3965	PA3757	PA2227
PA3965	PA3757	PA2523
PA3965	PA3757	PA2686
PA3965	PA3757	PA3184
PA3965	PA3757	PA3385
PA3965	PA3757	PA4315
PA3965	PA3757	PA4600
PA3965	PA3757	PA4916
PA3995	PA2523	PA1097
PA3995	PA2523	PA1347
PA3995	PA2523	PA1430
PA3995	PA2523	PA1653
PA3995	PA2523	PA2586
PA3995	PA2523	PA2696
PA3995	PA2523	PA3006
PA3995	PA2523	PA3045
PA3995	PA2523	PA3133
PA3995	PA2523	PA4080
PA3995	PA2523	PA4296
PA3995	PA2523	PA4462
PA3995	PA2523	PA5255
PA3995	PA2523	PA5261
PA4032	PA2359	PA1799
PA4080	PA1430	PA0611
PA4080	PA2586	PA2588
PA4080	PA2586	PA3385
PA4080	PA5261	PA1315
PA4080	PA5550	PA2227
PA4080	PA5550	PA3385
PA4120	PA2523	PA1097
PA4120	PA2523	PA1347
PA4120	PA2523	PA1430
PA4120	PA2523	PA1653
PA4120	PA2523	PA2586
PA4120	PA2523	PA2696
PA4120	PA2523	PA3006
PA4120	PA2523	PA3045
PA4120	PA2523	PA3133
PA4120	PA2523	PA4080
PA4120	PA2523	PA4296
PA4120	PA2523	PA4462
PA4120	PA2523	PA5255
PA4120	PA2523	PA5261
PA4132	PA1003	PA4987
PA4132	PA1003	PA5511
PA4132	PA1430	PA0611
PA4132	PA2534	PA1713
PA4132	PA2586	PA2588
PA4132	PA2586	PA3385
PA4132	PA3133	PA1179
PA4132	PA3133	PA1570
PA4132	PA3133	PA5157
PA4132	PA4462	PA1179
PA4132	PA4462	PA1704
PA4132	PA4462	PA2588
PA4132	PA5428	PA0123
PA4132	PA5428	PA0191
PA4132	PA5428	PA1713
PA4132	PA5428	PA1859
PA4132	PA5428	PA2299
PA4132	PA5428	PA3341
PA4132	PA5428	PA4080
PA4132	PA5428	PA4296
PA4132	PA5428	PA5029
PA4132	PA5428	PA5157
PA4132	PA5428	PA5255
PA4132	PA5428	PA5261
PA4132	PA5428	PA5382
PA4135	PA1704	PA2056
PA4135	PA2588	PA0611
PA4135	PA2588	PA2258
PA4135	PA2588	PA2686
PA4135	PA2588	PA2809
PA4135	PA2588	PA3385
PA4135	PA4196	PA0528
PA4135	PA4196	PA2523
PA4135	PA4196	PA3045
PA4135	PA4196	PA3385
PA4135	PA4196	PA4296
PA4135	PA4196	PA4315
PA4135	PA4196	PA5029
PA4135	PA4196	PA5382
PA4135	PA4196	PA5428
PA4147	PA1003	PA4987
PA4147	PA1003	PA5511
PA4147	PA1097	PA2227
PA4147	PA1347	PA0652
PA4147	PA1347	PA1570
PA4147	PA1347	PA2227
PA4147	PA1347	PA2246
PA4147	PA1347	PA2586
PA4147	PA1347	PA3006
PA4147	PA1347	PA3385
PA4147	PA1347	PA5261
PA4147	PA1347	PA5356
PA4147	PA1430	PA0611
PA4147	PA4080	PA1799
PA4147	PA4080	PA2586
PA4147	PA4080	PA3006
PA4147	PA4080	PA5261
PA4147	PA4080	PA5550
PA4147	PA4462	PA1179
PA4147	PA4462	PA1704
PA4147	PA4462	PA2588
PA4147	PA5029	PA2588
PA4147	PA5029	PA5550
PA4165	PA2586	PA2588
PA4165	PA2586	PA3385
PA4165	PA5550	PA2227
PA4165	PA5550	PA3385
PA4184	PA1315	PA2523
PA4184	PA1315	PA3184
PA4184	PA1315	PA5360
PA4184	PA1704	PA2056
PA4184	PA2227	PA0152
PA4184	PA2227	PA5342
PA4184	PA2588	PA2809
PA4184	PA2657	PA2523
PA4184	PA3385	PA4600
PA4184	PA3385	PA5261
PA4184	PA4196	PA0528
PA4184	PA4196	PA2523
PA4184	PA4196	PA3045
PA4184	PA4196	PA4296
PA4184	PA4196	PA4315
PA4184	PA4196	PA5029
PA4184	PA4196	PA5382
PA4184	PA4196	PA5428
PA4185	PA1003	PA4987
PA4185	PA1003	PA5511
PA4185	PA1430	PA0611
PA4185	PA2586	PA2588
PA4185	PA2586	PA3385
PA4185	PA4184	PA0611
PA4185	PA4184	PA1315
PA4185	PA4184	PA1570
PA4185	PA4184	PA1630
PA4185	PA4184	PA1704
PA4185	PA4184	PA1799
PA4185	PA4184	PA2010
PA4185	PA4184	PA2047
PA4185	PA4184	PA2227
PA4185	PA4184	PA2258
PA4185	PA4184	PA2492
PA4185	PA4184	PA2588
PA4185	PA4184	PA2657
PA4185	PA4184	PA2686
PA4185	PA4184	PA3385
PA4185	PA4184	PA4196
PA4185	PA4184	PA4227
PA4185	PA4462	PA1179
PA4185	PA4462	PA1704
PA4185	PA4462	PA2588
PA4196	PA2523	PA1097
PA4196	PA2523	PA1347
PA4196	PA2523	PA1430
PA4196	PA2523	PA1653
PA4196	PA2523	PA2586
PA4196	PA2523	PA2696
PA4196	PA2523	PA3006
PA4196	PA2523	PA3133
PA4196	PA2523	PA4080
PA4196	PA2523	PA4462
PA4196	PA2523	PA5255
PA4196	PA2523	PA5261
PA4196	PA3385	PA2227
PA4196	PA3385	PA4600
PA4196	PA3385	PA5261
PA4196	PA5029	PA5550
PA4196	PA5428	PA0123
PA4196	PA5428	PA0191
PA4196	PA5428	PA1003
PA4196	PA5428	PA1430
PA4196	PA5428	PA1713
PA4196	PA5428	PA1859
PA4196	PA5428	PA2246
PA4196	PA5428	PA2299
PA4196	PA5428	PA2586
PA4196	PA5428	PA2696
PA4196	PA5428	PA3133
PA4196	PA5428	PA3341
PA4196	PA5428	PA4080
PA4196	PA5428	PA4462
PA4196	PA5428	PA5157
PA4196	PA5428	PA5255
PA4196	PA5428	PA5261
PA4203	PA4196	PA0528
PA4203	PA4196	PA2523
PA4203	PA4196	PA3045
PA4203	PA4196	PA3385
PA4203	PA4196	PA4296
PA4203	PA4196	PA4315
PA4203	PA4196	PA5029
PA4203	PA4196	PA5382
PA4203	PA4196	PA5428
PA4462	PA1704	PA2056
PA4462	PA2588	PA0611
PA4462	PA2588	PA2010
PA4462	PA2588	PA2258
PA4462	PA2588	PA2686
PA4462	PA2588	PA2809
PA4462	PA2588	PA3385
PA4462	PA2588	PA4196
PA4493	PA0707	PA2227
PA4493	PA0707	PA2696
PA4493	PA0707	PA5550
PA4493	PA1003	PA4987
PA4493	PA1003	PA5511
PA4493	PA1347	PA1570
PA4493	PA1347	PA2227
PA4493	PA1347	PA2246
PA4493	PA1347	PA3385
PA4493	PA1347	PA5356
PA4493	PA1347	PA5382
PA4493	PA1430	PA0611
PA4493	PA2586	PA3385
PA4493	PA2588	PA0611
PA4493	PA2588	PA2010
PA4493	PA2588	PA2258
PA4493	PA2588	PA2686
PA4493	PA2588	PA2809
PA4493	PA2588	PA3385
PA4493	PA2588	PA4196
PA4493	PA2957	PA1097
PA4493	PA2957	PA2299
PA4493	PA2957	PA5428
PA4493	PA2957	PA5550
PA4493	PA3133	PA1179
PA4493	PA3133	PA1570
PA4493	PA3133	PA5157
PA4493	PA4080	PA5550
PA4493	PA4462	PA1179
PA4493	PA4462	PA1704
PA4493	PA5261	PA1315
PA4547	PA1704	PA2056
PA4547	PA2227	PA0152
PA4547	PA2227	PA5342
PA4547	PA3385	PA5261
PA4547	PA4196	PA0528
PA4547	PA4196	PA2523
PA4547	PA4196	PA3045
PA4547	PA4196	PA4296
PA4547	PA4196	PA4315
PA4547	PA4196	PA5029
PA4547	PA4196	PA5382
PA4547	PA4196	PA5428
PA4547	PA4916	PA1430
PA4547	PA4916	PA2586
PA4547	PA4916	PA3133
PA4547	PA4916	PA4462
PA4547	PA4916	PA4914
PA4547	PA4916	PA5255
PA4547	PA4916	PA5261
PA4547	PA4916	PA5428
PA4885	PA1347	PA0652
PA4885	PA1347	PA1430
PA4885	PA1347	PA1570
PA4885	PA1347	PA2246
PA4885	PA1347	PA2586
PA4885	PA1347	PA3006
PA4885	PA1347	PA4462
PA4885	PA1347	PA5261
PA4885	PA1347	PA5356
PA4885	PA1347	PA5382
PA4885	PA2227	PA0152
PA4885	PA2227	PA5342
PA4885	PA3249	PA0611
PA4885	PA3385	PA4600
PA4885	PA3385	PA5261
PA4906	PA2258	PA1570
PA4906	PA2258	PA2227
PA4906	PA2523	PA1097
PA4906	PA2523	PA1347
PA4906	PA2523	PA1430
PA4906	PA2523	PA1653
PA4906	PA2523	PA2586
PA4906	PA2523	PA2696
PA4906	PA2523	PA3006
PA4906	PA2523	PA3045
PA4906	PA2523	PA3133
PA4906	PA2523	PA4080
PA4906	PA2523	PA4296
PA4906	PA2523	PA4462
PA4906	PA2523	PA5261
PA4916	PA1430	PA0611
PA4916	PA2586	PA2588
PA4916	PA2586	PA3385
PA4916	PA3133	PA1179
PA4916	PA3133	PA1570
PA4916	PA3133	PA5157
PA4916	PA4462	PA1179
PA4916	PA4462	PA1704
PA4916	PA4462	PA2588
PA4916	PA5261	PA1315
PA4916	PA5428	PA0123
PA4916	PA5428	PA0191
PA4916	PA5428	PA1003
PA4916	PA5428	PA1713
PA4916	PA5428	PA1859
PA4916	PA5428	PA2246
PA4916	PA5428	PA2299
PA4916	PA5428	PA2696
PA4916	PA5428	PA3045
PA4916	PA5428	PA3341
PA4916	PA5428	PA4080
PA4916	PA5428	PA4296
PA4916	PA5428	PA5029
PA4916	PA5428	PA5157
PA4916	PA5428	PA5382
PA4989	PA2258	PA1570
PA4989	PA2258	PA2227
PA4989	PA4196	PA0528
PA4989	PA4196	PA2523
PA4989	PA4196	PA3045
PA4989	PA4196	PA3385
PA4989	PA4196	PA4296
PA4989	PA4196	PA4315
PA4989	PA4196	PA5029
PA4989	PA4196	PA5382
PA4989	PA4196	PA5428
PA4989	PA4916	PA1430
PA4989	PA4916	PA2586
PA4989	PA4916	PA3133
PA4989	PA4916	PA4462
PA4989	PA4916	PA4914
PA4989	PA4916	PA5255
PA4989	PA4916	PA5261
PA4989	PA4916	PA5428
PA5029	PA2588	PA0611
PA5029	PA2588	PA2010
PA5029	PA2588	PA2258
PA5029	PA2588	PA2686
PA5029	PA2588	PA2809
PA5029	PA2588	PA3385
PA5029	PA5550	PA2227
PA5029	PA5550	PA3385
PA5059	PA1315	PA0611
PA5059	PA1315	PA1704
PA5059	PA1315	PA1799
PA5059	PA1315	PA2258
PA5059	PA1315	PA2523
PA5059	PA1315	PA2657
PA5059	PA1315	PA3184
PA5059	PA1315	PA3385
PA5059	PA1315	PA4196
PA5059	PA1315	PA5360
PA5116	PA1003	PA4987
PA5116	PA1003	PA5511
PA5116	PA1347	PA0652
PA5116	PA1347	PA1570
PA5116	PA1347	PA2227
PA5116	PA1347	PA5356
PA5116	PA1347	PA5382
PA5116	PA1430	PA0611
PA5116	PA2586	PA2588
PA5116	PA3133	PA1179
PA5116	PA3133	PA1570
PA5116	PA3133	PA5157
PA5116	PA3385	PA2227
PA5116	PA3385	PA4600
PA5116	PA4080	PA5550
PA5116	PA4462	PA1179
PA5116	PA4462	PA1704
PA5116	PA4462	PA2588
PA5116	PA5261	PA1315
PA5116	PA5428	PA0191
PA5116	PA5428	PA1713
PA5116	PA5428	PA1859
PA5116	PA5428	PA2299
PA5116	PA5428	PA3341
PA5116	PA5428	PA5029
PA5116	PA5428	PA5157
PA5116	PA5428	PA5382
PA5125	PA2588	PA0611
PA5125	PA2588	PA2010
PA5125	PA2588	PA2258
PA5125	PA2588	PA2686
PA5125	PA2588	PA2809
PA5125	PA2588	PA3385
PA5125	PA2588	PA4196
PA5261	PA1315	PA0611
PA5261	PA1315	PA1704
PA5261	PA1315	PA1799
PA5261	PA1315	PA2258
PA5261	PA1315	PA2657
PA5261	PA1315	PA3184
PA5261	PA1315	PA4196
PA5261	PA1315	PA5360
PA5293	PA2227	PA0152
PA5293	PA2227	PA5342
PA5293	PA3385	PA4600
PA5293	PA3385	PA5261
PA5324	PA1315	PA1799
PA5324	PA1315	PA2657
PA5324	PA1315	PA3184
PA5324	PA1704	PA2056
PA5324	PA2258	PA1570
PA5324	PA2523	PA1097
PA5324	PA2523	PA1347
PA5324	PA2523	PA1430
PA5324	PA2523	PA1653
PA5324	PA2523	PA2586
PA5324	PA2523	PA2696
PA5324	PA2523	PA3045
PA5324	PA2523	PA3133
PA5324	PA2523	PA4080
PA5324	PA2523	PA4296
PA5324	PA2523	PA4462
PA5324	PA2523	PA5255
PA5324	PA2523	PA5261
PA5324	PA3385	PA4600
PA5324	PA3385	PA5261
PA5324	PA4196	PA0528
PA5324	PA4196	PA3045
PA5324	PA4196	PA4296
PA5324	PA4196	PA4315
PA5324	PA4196	PA5029
PA5324	PA4196	PA5382
PA5324	PA4196	PA5428
PA5342	PA1430	PA0611
PA5342	PA3133	PA1179
PA5342	PA3133	PA1570
PA5342	PA4462	PA1179
PA5342	PA4462	PA1704
PA5342	PA4462	PA2588
PA5342	PA5428	PA0123
PA5342	PA5428	PA0191
PA5342	PA5428	PA1003
PA5342	PA5428	PA1713
PA5342	PA5428	PA1859
PA5342	PA5428	PA2246
PA5342	PA5428	PA2299
PA5342	PA5428	PA2586
PA5342	PA5428	PA2696
PA5342	PA5428	PA3341
PA5342	PA5428	PA4080
PA5342	PA5428	PA4296
PA5342	PA5428	PA5029
PA5342	PA5428	PA5261
PA5342	PA5428	PA5382
PA5380	PA3133	PA1179
PA5380	PA3133	PA1570
PA5380	PA3133	PA5157
PA5380	PA4080	PA1430
PA5380	PA4080	PA1799
PA5380	PA4080	PA2586
PA5380	PA4080	PA3006
PA5380	PA4080	PA5261
PA5380	PA4080	PA5550
PA5389	PA0191	PA5483
PA5389	PA1003	PA4987
PA5389	PA1003	PA5511
PA5389	PA1430	PA0611
PA5389	PA2586	PA2588
PA5389	PA2586	PA3385
PA5389	PA2704	PA1182
PA5389	PA2704	PA1312
PA5389	PA2704	PA2299
PA5389	PA2704	PA2523
PA5389	PA2704	PA2696
PA5389	PA2704	PA3385
PA5389	PA2704	PA4547
PA5389	PA2704	PA5324
PA5389	PA2704	PA5342
PA5389	PA2704	PA5550
PA5389	PA3133	PA1570
PA5389	PA4080	PA1799
PA5389	PA4080	PA5261
PA5389	PA4080	PA5550
PA5389	PA4462	PA1704
PA5389	PA4462	PA2588
PA5389	PA5029	PA2588
PA5389	PA5029	PA5550
PA5389	PA5428	PA0123
PA5389	PA5428	PA1859
PA5389	PA5428	PA2299
PA5389	PA5428	PA2696
PA5389	PA5428	PA4296
PA5389	PA5428	PA5255
PA5389	PA5428	PA5261
PA5428	PA0191	PA5483
PA5428	PA1003	PA4987
PA5428	PA1003	PA5511
PA5428	PA1430	PA0611
PA5428	PA2586	PA2588
PA5428	PA2586	PA3385
PA5428	PA3133	PA1179
PA5428	PA3133	PA1570
PA5428	PA4080	PA1799
PA5428	PA4080	PA3006
PA5428	PA4080	PA5550
PA5428	PA4462	PA1179
PA5428	PA4462	PA1704
PA5428	PA4462	PA2588
PA5428	PA5029	PA2588
PA5428	PA5029	PA5550
PA5428	PA5261	PA1315
PA5483	PA2227	PA0152
PA5483	PA2227	PA5342
PA5483	PA2258	PA1570
PA5483	PA2588	PA2010
PA5483	PA2588	PA2809
PA5483	PA2588	PA3385
PA5483	PA2588	PA4196
PA5550	PA2227	PA0152
PA5550	PA2227	PA5342
PA5550	PA3385	PA4600
PA5550	PA3385	PA5261

### Sheet: motif_4
top	mid	bottom
PA1315	PA2523	PA5261
PA1315	PA3385	PA5261
PA1704	PA2056	PA5125
PA2588	PA4196	PA5029

### Sheet: motif_5
top	mid	bottom
PA0048	PA1315	PA1704
PA0048	PA1315	PA1799
PA0048	PA1315	PA2258
PA0048	PA1315	PA2523
PA0048	PA1315	PA3184
PA0048	PA1315	PA3385
PA0048	PA1630	PA3385
PA0048	PA2588	PA2686
PA0048	PA2588	PA3385
PA0120	PA1003	PA5511
PA0120	PA1315	PA1704
PA0120	PA1315	PA1799
PA0120	PA1315	PA2258
PA0120	PA1315	PA4196
PA0120	PA1704	PA2056
PA0120	PA2588	PA2686
PA0120	PA2588	PA4196
PA0155	PA0707	PA2696
PA0155	PA2957	PA3006
PA0155	PA3699	PA5157
PA0181	PA1315	PA2657
PA0236	PA1315	PA2523
PA0243	PA1097	PA2227
PA0243	PA4080	PA5550
PA0243	PA5029	PA5550
PA0279	PA0864	PA2227
PA0279	PA2586	PA3385
PA0279	PA3385	PA5261
PA0294	PA1315	PA3385
PA0294	PA1315	PA4196
PA0294	PA3385	PA4600
PA0707	PA1347	PA2227
PA0707	PA4080	PA5550
PA0739	PA1315	PA2523
PA0739	PA2523	PA3006
PA0791	PA2588	PA2686
PA1099	PA1315	PA2523
PA1099	PA1315	PA3385
PA1141	PA1315	PA1704
PA1141	PA1315	PA2523
PA1141	PA1315	PA3385
PA1141	PA1630	PA3385
PA1141	PA2523	PA3006
PA1141	PA2588	PA3385
PA1142	PA1003	PA5511
PA1142	PA1315	PA1799
PA1142	PA1315	PA2258
PA1142	PA1315	PA2657
PA1142	PA1315	PA3184
PA1226	PA1315	PA1799
PA1229	PA2586	PA3385
PA1229	PA3385	PA5261
PA1229	PA4132	PA4462
PA1229	PA4132	PA5428
PA1241	PA2588	PA2809
PA1241	PA2588	PA4196
PA1347	PA2586	PA3385
PA1347	PA3385	PA5261
PA1836	PA0707	PA2227
PA1836	PA0707	PA4080
PA1836	PA3133	PA5157
PA1864	PA1315	PA2523
PA2028	PA1315	PA3385
PA2056	PA1347	PA1430
PA2056	PA1347	PA2586
PA2056	PA1347	PA3006
PA2056	PA1347	PA5261
PA2096	PA2586	PA3385
PA2096	PA3385	PA5261
PA2096	PA4132	PA4462
PA2096	PA4132	PA5428
PA2115	PA1347	PA1430
PA2115	PA1347	PA2246
PA2115	PA1347	PA2586
PA2115	PA1347	PA3006
PA2115	PA1347	PA4462
PA2115	PA1347	PA5261
PA2115	PA1347	PA5382
PA2115	PA3133	PA5157
PA2115	PA4080	PA5261
PA2267	PA1315	PA1799
PA2270	PA1347	PA2246
PA2270	PA1347	PA2586
PA2270	PA1347	PA3006
PA2270	PA1347	PA4462
PA2270	PA1347	PA5261
PA2270	PA2957	PA3006
PA2270	PA2957	PA4462
PA2270	PA2957	PA5255
PA2270	PA2957	PA5261
PA2270	PA3133	PA5157
PA2270	PA4080	PA5261
PA2312	PA1347	PA3385
PA2510	PA1315	PA2523
PA2523	PA1347	PA1430
PA2523	PA1347	PA2586
PA2523	PA1347	PA3006
PA2523	PA1347	PA4462
PA2523	PA1347	PA5261
PA2523	PA4080	PA5261
PA2586	PA2588	PA3385
PA2681	PA1315	PA2523
PA2681	PA1315	PA2657
PA2681	PA1315	PA4196
PA2704	PA2523	PA2696
PA2704	PA2523	PA3133
PA2704	PA2523	PA4080
PA2704	PA2523	PA4462
PA2704	PA4080	PA5550
PA2704	PA5342	PA5428
PA3174	PA1097	PA2227
PA3174	PA1347	PA1430
PA3174	PA1347	PA2227
PA3174	PA1347	PA2246
PA3174	PA1347	PA2586
PA3174	PA1347	PA3006
PA3174	PA1347	PA4462
PA3174	PA2957	PA3006
PA3174	PA2957	PA4462
PA3174	PA3699	PA4080
PA3174	PA3699	PA4296
PA3174	PA3699	PA5157
PA3604	PA1229	PA5550
PA3699	PA0048	PA1003
PA3699	PA0048	PA2227
PA3699	PA0048	PA2258
PA3699	PA0877	PA1430
PA3699	PA0877	PA3006
PA3699	PA1097	PA2227
PA3699	PA1347	PA1430
PA3699	PA1347	PA2227
PA3699	PA1347	PA3006
PA3699	PA1347	PA5382
PA3699	PA3895	PA5157
PA3757	PA1315	PA1704
PA3757	PA1315	PA2523
PA3757	PA1315	PA3184
PA3757	PA1315	PA3385
PA3757	PA1630	PA3385
PA3757	PA1704	PA2056
PA3757	PA3385	PA4600
PA3782	PA1315	PA1799
PA3782	PA1315	PA2258
PA3782	PA1315	PA2657
PA3782	PA1315	PA3184
PA3782	PA1315	PA3385
PA3782	PA1315	PA4196
PA3782	PA1630	PA3385
PA3782	PA2588	PA2686
PA3782	PA2588	PA3385
PA3782	PA2588	PA4196
PA3782	PA3385	PA4600
PA3782	PA3385	PA5261
PA3782	PA4916	PA5261
PA3965	PA1490	PA1570
PA3965	PA2267	PA4227
PA3965	PA2957	PA3006
PA3965	PA3699	PA4227
PA3965	PA3699	PA5157
PA3965	PA3757	PA4227
PA4135	PA2588	PA4196
PA4147	PA1347	PA1430
PA4147	PA1347	PA4462
PA4147	PA1347	PA5382
PA4184	PA1315	PA1704
PA4184	PA1315	PA1799
PA4184	PA1315	PA2258
PA4184	PA1315	PA2657
PA4184	PA1315	PA3385
PA4184	PA1315	PA4196
PA4184	PA1630	PA3385
PA4184	PA2588	PA2686
PA4184	PA2588	PA3385
PA4184	PA2588	PA4196
PA4196	PA2523	PA3045
PA4196	PA2523	PA4296
PA4493	PA0707	PA1347
PA4493	PA0707	PA4080
PA4493	PA1347	PA1430
PA4493	PA1347	PA2586
PA4493	PA1347	PA3006
PA4493	PA1347	PA4462
PA4493	PA1347	PA5261
PA4493	PA2586	PA2588
PA4493	PA2957	PA3006
PA4493	PA2957	PA4462
PA4493	PA2957	PA5255
PA4493	PA2957	PA5261
PA4493	PA4080	PA5261
PA4547	PA3385	PA4600
PA4885	PA1347	PA2227
PA4885	PA1347	PA3385
PA4885	PA3249	PA3385
PA4906	PA2523	PA5255
PA5116	PA1347	PA1430
PA5116	PA1347	PA2246
PA5116	PA1347	PA2586
PA5116	PA1347	PA3006
PA5116	PA1347	PA3385
PA5116	PA1347	PA4462
PA5116	PA1347	PA5261
PA5116	PA2586	PA3385
PA5116	PA3385	PA5261
PA5116	PA4080	PA5261
PA5324	PA1315	PA1704
PA5324	PA1315	PA2258
PA5324	PA1315	PA2523
PA5324	PA1315	PA3385
PA5324	PA1315	PA4196
PA5324	PA1315	PA5360
PA5324	PA2523	PA3006
PA5342	PA3133	PA5157
PA5389	PA2704	PA3133
PA5389	PA2704	PA4080
PA5389	PA2704	PA4462
PA5389	PA2704	PA5428
PA5389	PA3133	PA5157
PA5428	PA3133	PA5157
PA5428	PA4080	PA5261
PA5483	PA2588	PA2686

### Sheet: motif_6
top	mid	bottom
PA1315	PA2588	PA2010
PA1315	PA2588	PA2686
PA1315	PA2588	PA2809
PA1347	PA5428	PA0123
PA1347	PA5428	PA0191
PA1347	PA5428	PA1003
PA1347	PA5428	PA1713
PA1347	PA5428	PA1859
PA1347	PA5428	PA2299
PA1347	PA5428	PA2696
PA1347	PA5428	PA3045
PA1347	PA5428	PA3133
PA1347	PA5428	PA3341
PA1347	PA5428	PA4080
PA1347	PA5428	PA4296
PA1347	PA5428	PA5029
PA1347	PA5428	PA5157
PA1347	PA5428	PA5255
PA2227	PA5324	PA0611
PA2227	PA5324	PA0929
PA2227	PA5324	PA1315
PA2227	PA5324	PA1704
PA2227	PA5324	PA2523
PA2227	PA5324	PA2686
PA2227	PA5324	PA3006
PA2227	PA5324	PA4196
PA2227	PA5324	PA5360
PA2588	PA1315	PA1704
PA2588	PA1315	PA1799
PA2588	PA1315	PA2523
PA2588	PA1315	PA2657
PA2588	PA1315	PA3184
PA2588	PA1315	PA5360
PA5324	PA2227	PA0152
PA5324	PA2227	PA5342
PA5428	PA1347	PA0652
PA5428	PA1347	PA1570
PA5428	PA1347	PA2227
PA5428	PA1347	PA3006
PA5428	PA1347	PA3385
PA5428	PA1347	PA5356

### Sheet: motif_7
top	mid	bottom
PA1315	PA2588	PA0155
PA1315	PA2588	PA0791
PA1315	PA2588	PA0906
PA1315	PA2588	PA1241
PA1315	PA2588	PA2586
PA1315	PA2588	PA3965
PA1315	PA2588	PA4135
PA1315	PA2588	PA4462
PA1315	PA2588	PA4493
PA1315	PA2588	PA5029
PA1315	PA2588	PA5125
PA1315	PA2588	PA5483
PA1347	PA5428	PA0034
PA1347	PA5428	PA0243
PA1347	PA5428	PA0279
PA1347	PA5428	PA1229
PA1347	PA5428	PA1836
PA1347	PA5428	PA2096
PA1347	PA5428	PA2276
PA1347	PA5428	PA2704
PA1347	PA5428	PA2930
PA1347	PA5428	PA2957
PA1347	PA5428	PA4132
PA1347	PA5428	PA4196
PA1347	PA5428	PA4916
PA1347	PA5428	PA5342
PA1347	PA5428	PA5389
PA2227	PA5324	PA2096
PA2227	PA5324	PA2704
PA2588	PA1315	PA0181
PA2588	PA1315	PA0236
PA2588	PA1315	PA0294
PA2588	PA1315	PA0739
PA2588	PA1315	PA1099
PA2588	PA1315	PA1142
PA2588	PA1315	PA1226
PA2588	PA1315	PA1437
PA2588	PA1315	PA2028
PA2588	PA1315	PA2267
PA2588	PA1315	PA2376
PA2588	PA1315	PA2510
PA2588	PA1315	PA2681
PA2588	PA1315	PA2838
PA2588	PA1315	PA3757
PA2588	PA1315	PA5059
PA2588	PA1315	PA5261
PA2588	PA1315	PA5324
PA5324	PA2227	PA0032
PA5324	PA2227	PA0048
PA5324	PA2227	PA0120
PA5324	PA2227	PA0236
PA5324	PA2227	PA0243
PA5324	PA2227	PA0279
PA5324	PA2227	PA0294
PA5324	PA2227	PA0707
PA5324	PA2227	PA0739
PA5324	PA2227	PA0784
PA5324	PA2227	PA0864
PA5324	PA2227	PA1097
PA5324	PA2227	PA1099
PA5324	PA2227	PA1141
PA5324	PA2227	PA1142
PA5324	PA2227	PA1241
PA5324	PA2227	PA1347
PA5324	PA2227	PA1619
PA5324	PA2227	PA1836
PA5324	PA2227	PA1864
PA5324	PA2227	PA1980
PA5324	PA2227	PA2028
PA5324	PA2227	PA3077
PA5324	PA2227	PA3174
PA5324	PA2227	PA3184
PA5324	PA2227	PA3225
PA5324	PA2227	PA3594
PA5324	PA2227	PA3699
PA5324	PA2227	PA3757
PA5324	PA2227	PA3782
PA5324	PA2227	PA4184
PA5324	PA2227	PA4547
PA5324	PA2227	PA4885
PA5324	PA2227	PA5293
PA5324	PA2227	PA5483
PA5324	PA2227	PA5550
PA5428	PA1347	PA0707
PA5428	PA1347	PA2270
PA5428	PA1347	PA2312
PA5428	PA1347	PA2523
PA5428	PA1347	PA3174
PA5428	PA1347	PA4147
PA5428	PA1347	PA4493
PA5428	PA1347	PA4885

### Sheet: motif_8
top	mid	bottom
PA1315	PA0048	PA2588
PA1315	PA0120	PA2588
PA1315	PA1141	PA2588
PA1315	PA1864	PA2588
PA1315	PA3782	PA2588
PA1315	PA4184	PA2588
PA1347	PA2056	PA5428
PA1347	PA2115	PA5428
PA1347	PA3699	PA5428
PA1347	PA5116	PA5428

### Sheet: motif_9
top	mid	bottom
PA2258	PA2227	PA5324
PA3385	PA2227	PA5324

### Sheet: motif_11
top	mid	bottom
PA1315	PA0611	PA2588
PA1315	PA2258	PA2588
PA1315	PA3385	PA2588
PA1315	PA4196	PA2588
PA1347	PA1430	PA5428
PA1347	PA2246	PA5428
PA1347	PA2586	PA5428
PA1347	PA4462	PA5428
PA1347	PA5261	PA5428
PA1347	PA5382	PA5428
