## Supplemental Tables for "Global transcription factors analyses reveal hierarchy and synergism of regulatory networks and master virulence regulators in *Pseudomonas aeruginosa*": Supplementary Table 5.csv

Table S5. PWM pairwise similarity scores.
TF1	TF2	Similarity_Score
PA0056_TYSRCSHGSDCCDBS	PA0034_CWKGNSSWSCWMGYSSTHGA	0.700779388
PA0155_GSTTTCGA	PA0034_CWKGNSSWSCWMGYSSTHGA	0.411380377
PA0163_WYGTCGVYGANCWSS	PA0034_CWKGNSSWSCWMGYSSTHGA	0.564717712
PA0167_ARSAKSADCAGGWHG	PA0034_CWKGNSSWSCWMGYSSTHGA	0.484142518
PA0207_ARAAAAAAWYTTTGA	PA0034_CWKGNSSWSCWMGYSSTHGA	0.319991443
PA0217_TMAWHWATAWRAAYAADHAA	PA0034_CWKGNSSWSCWMGYSSTHGA	0.255172448
PA0218_CTGCTCGSCGH	PA0034_CWKGNSSWSCWMGYSSTHGA	0.638031158
PA0233_YCCTGSTGSTGATCS	PA0034_CWKGNSSWSCWMGYSSTHGA	0.514523956
PA0243_MCSVACCAGKTCGWYCABS	PA0034_CWKGNSSWSCWMGYSSTHGA	0.492448214
PA0279_GCTCTACCAACTGAGCTAY	PA0034_CWKGNSSWSCWMGYSSTHGA	0.454123741
PA0306_WTTGAAAATMAATA	PA0034_CWKGNSSWSCWMGYSSTHGA	0.252530814
PA0367_TGAAYRSCDTTYNS	PA0034_CWKGNSSWSCWMGYSSTHGA	0.585839146
PA0403_TATAATSNSCGSYTTTHTTB	PA0034_CWKGNSSWSCWMGYSSTHGA	0.321514898
PA0448_WGSTGCTS	PA0034_CWKGNSSWSCWMGYSSTHGA	0.534713101
PA0475_SCTCGNCGDYSWYSTBGTCG	PA0034_CWKGNSSWSCWMGYSSTHGA	0.697254946
PA0527_WDWWWAWYYTYTAMWWRMAW	PA0034_CWKGNSSWSCWMGYSSTHGA	0.132691065
PA0533_CTGSTSGVCVWSGBC	PA0034_CWKGNSSWSCWMGYSSTHGA	0.71318736
PA0601_CCAGCRCCWGS	PA0034_CWKGNSSWSCWMGYSSTHGA	0.659886337
PA0701_AATAVAAAATAAWWA	PA0034_CWKGNSSWSCWMGYSSTHGA	0.252892635
PA0756_MTSGBCCWGKKCCWGCAGGW	PA0034_CWKGNSSWSCWMGYSSTHGA	0.775071806
PA0797_TGSYGSCGSTGVWSG	PA0034_CWKGNSSWSCWMGYSSTHGA	0.6848882
PA0815_SNCSWYCAGCASSDCGRTSW	PA0034_CWKGNSSWSCWMGYSSTHGA	0.489113954
PA0816_MTWRWTATTTTTWWTBWATT	PA0034_CWKGNSSWSCWMGYSSTHGA	0.17620237
PA0831_TGGCCGRVHWSGACC	PA0034_CWKGNSSWSCWMGYSSTHGA	0.521846623
PA0873_WAANWWTDMAHAAAAMAAWT	PA0034_CWKGNSSWSCWMGYSSTHGA	0.133065902
PA0876_RWAWNAAWAAATWMWWAAWA	PA0034_CWKGNSSWSCWMGYSSTHGA	0.035835854
PA0893_GCGACATC	PA0034_CWKGNSSWSCWMGYSSTHGA	0.519652358
PA0942_WSCGSRTCGACASCR	PA0034_CWKGNSSWSCWMGYSSTHGA	0.537682257
PA1015_CSBGAATGSCRTTCA	PA0034_CWKGNSSWSCWMGYSSTHGA	0.464061221
PA1136_AWTAAAAAWAAWTAWTHAWW	PA0034_CWKGNSSWSCWMGYSSTHGA	0.017012877
PA1157_WATDTTTTTTATWKATWTTT	PA0034_CWKGNSSWSCWMGYSSTHGA	0.111476771
PA1182_SHSSHGSTGMTCGVC	PA0034_CWKGNSSWSCWMGYSSTHGA	0.617683458
PA1184_WTWTTTTTWATTHATWKTTW	PA0034_CWKGNSSWSCWMGYSSTHGA	0.166399673
PA1229_SWYGDYCWYGBCGRT	PA0034_CWKGNSSWSCWMGYSSTHGA	0.713974507
PA1261_AAWAVAAWWTAAAAA	PA0034_CWKGNSSWSCWMGYSSTHGA	0.185520749
PA1283_WWWWWTGWATAAAAAHWWTW	PA0034_CWKGNSSWSCWMGYSSTHGA	0.049627742
PA1309_TYGKCSWKGKYSWYSASSDY	PA0034_CWKGNSSWSCWMGYSSTHGA	0.632499366
PA1347_CRNCRVCWTCRHCR	PA0034_CWKGNSSWSCWMGYSSTHGA	0.542877449
PA1403_AHCWACRRCRWCAMC	PA0034_CWKGNSSWSCWMGYSSTHGA	0.600230521
PA1504_SCAGGAHGVCCAGGA	PA0034_CWKGNSSWSCWMGYSSTHGA	0.551444079
PA1653_RAVHWSGTCAASCTG	PA0034_CWKGNSSWSCWMGYSSTHGA	0.578123408
PA1759_AATARAWAWDAAWAA	PA0034_CWKGNSSWSCWMGYSSTHGA	0.246477217
PA1836_SWSGTMGAYSWBSDY	PA0034_CWKGNSSWSCWMGYSSTHGA	0.730831021
PA1853_SSANSRCCWSGVYGA	PA0034_CWKGNSSWSCWMGYSSTHGA	0.745790387
PA1859_TTTTTRTTWTTWATT	PA0034_CWKGNSSWSCWMGYSSTHGA	0.26986306
PA1978_TTGNYGWYCWBGHCG	PA0034_CWKGNSSWSCWMGYSSTHGA	0.541209511
PA1998_TGCTCGVC	PA0034_CWKGNSSWSCWMGYSSTHGA	0.79163054
PA2010_CTSCTCGSCGNSSNS	PA0034_CWKGNSSWSCWMGYSSTHGA	0.584418104
PA2032_SWSGATCWGGYCGANCAGSH	PA0034_CWKGNSSWSCWMGYSSTHGA	0.725112418
PA2047_YGAKCAHCRSCAGSR	PA0034_CWKGNSSWSCWMGYSSTHGA	0.654039748
PA2056_YCRWSSWGDWCRMCS	PA0034_CWKGNSSWSCWMGYSSTHGA	0.882162533
PA2096_MWGGHCRACDHCMWS	PA0034_CWKGNSSWSCWMGYSSTHGA	0.604132401
PA2123_GRCCKCGTYGATSRCCAYST	PA0034_CWKGNSSWSCWMGYSSTHGA	0.60447496
PA2246_WSCBSSASYTCGMCSAS	PA0034_CWKGNSSWSCWMGYSSTHGA	0.661955771
PA2270_WAWYCWAWWHWTYHKYAAAW	PA0034_CWKGNSSWSCWMGYSSTHGA	0.211769709
PA2276_WCSTBCTYGADSTYSWYS	PA0034_CWKGNSSWSCWMGYSSTHGA	0.815541818
PA2281_TTGDCCWTGTMGADG	PA0034_CWKGNSSWSCWMGYSSTHGA	0.612202039
PA2299_CWGGTMGWHCAKGTC	PA0034_CWKGNSSWSCWMGYSSTHGA	0.755382245
PA2417_DCGSCGARCAG	PA0034_CWKGNSSWSCWMGYSSTHGA	0.652744909
PA2447_WSGNCRMSSWSNYC	PA0034_CWKGNSSWSCWMGYSSTHGA	0.666755425
PA2449_HTTMWTWWWTDTTHBTTRTT	PA0034_CWKGNSSWSCWMGYSSTHGA	0.12817131
PA2488_WWWAACWTTKAWTWVAAWAT	PA0034_CWKGNSSWSCWMGYSSTHGA	0.164748634
PA2547_TCNNCDVCMHSRHCDDCGSC	PA0034_CWKGNSSWSCWMGYSSTHGA	0.623571109
PA2551_GAHGRTCRSCA	PA0034_CWKGNSSWSCWMGYSSTHGA	0.543137806
PA2556_VTGAKCRNCYHGGACAAS	PA0034_CWKGNSSWSCWMGYSSTHGA	0.522345059
PA2601_HCSAGCAGGNYCWGG	PA0034_CWKGNSSWSCWMGYSSTHGA	0.612871466
PA2692_WAAAWATDAWTWAARAAWWT	PA0034_CWKGNSSWSCWMGYSSTHGA	0.129273037
PA2696_WGRTCWTCGVC	PA0034_CWKGNSSWSCWMGYSSTHGA	0.675536932
PA2704_TGGCCDBSBCGATCC	PA0034_CWKGNSSWSCWMGYSSTHGA	0.610063274
PA2718_WWWADATNYHAWWWAWDMAT	PA0034_CWKGNSSWSCWMGYSSTHGA	0.088250952
PA2766_ATDNATTWWDARMATWTWWW	PA0034_CWKGNSSWSCWMGYSSTHGA	0.14849342
PA2848_CTGHTSDDCRHCVHS	PA0034_CWKGNSSWSCWMGYSSTHGA	0.695094268
PA2917_TSRASGAMVWGBYSRWGSMG	PA0034_CWKGNSSWSCWMGYSSTHGA	0.674057286
PA2930_WATAGGRMAATTCCYAWWKW	PA0034_CWKGNSSWSCWMGYSSTHGA	0.209026254
PA2957_TCVASCAGTTC	PA0034_CWKGNSSWSCWMGYSSTHGA	0.733241711
PA3027_AATDAAAAANAATAA	PA0034_CWKGNSSWSCWMGYSSTHGA	0.148263383
PA3045_STTGKYGSCGDTGABGTWGT	PA0034_CWKGNSSWSCWMGYSSTHGA	0.511169163
PA3094_BSBSCTGBTCGAYCTSSWYG	PA0034_CWKGNSSWSCWMGYSSTHGA	0.644709414
PA3122_NGGAATRS	PA0034_CWKGNSSWSCWMGYSSTHGA	0.336489854
PA3124_CSATGMYNHSYTGGAATDC	PA0034_CWKGNSSWSCWMGYSSTHGA	0.466491463
PA3174_TTGMMCNRSRKCGAC	PA0034_CWKGNSSWSCWMGYSSTHGA	0.48170795
PA3215_WWWAAATAHTWKWWAAWHA	PA0034_CWKGNSSWSCWMGYSSTHGA	0.142190743
PA3220_TTTWTADTCMTWTBBWTATA	PA0034_CWKGNSSWSCWMGYSSTHGA	0.139877618
PA3260_TTWTTAWTWTYTDTT	PA0034_CWKGNSSWSCWMGYSSTHGA	0.158408077
PA3420_TGGCCDBSNYGRWCCY	PA0034_CWKGNSSWSCWMGYSSTHGA	0.550714338
PA3433_WYGMBSWTGNCGWTG	PA0034_CWKGNSSWSCWMGYSSTHGA	0.557993361
PA3508_TTMAAAAWAAWAAWY	PA0034_CWKGNSSWSCWMGYSSTHGA	0.156561079
PA3565_TTTTTATTTTHWMTW	PA0034_CWKGNSSWSCWMGYSSTHGA	0.264897492
PA3587_KCRNSNYGYTCATS	PA0034_CWKGNSSWSCWMGYSSTHGA	0.580072999
PA3604_TYSNSGDYGWYSTBG	PA0034_CWKGNSSWSCWMGYSSTHGA	0.6200558
PA3699_DNAWYGAGAAH	PA0034_CWKGNSSWSCWMGYSSTHGA	0.252727913
PA3776_TCGSCCWG	PA0034_CWKGNSSWSCWMGYSSTHGA	0.837661732
PA3830_TBSWYGBCGRYCWKS	PA0034_CWKGNSSWSCWMGYSSTHGA	0.679314188
PA3845_WWWAAHDDWTWTTTDYWWWW	PA0034_CWKGNSSWSCWMGYSSTHGA	0.130649086
PA3927_CAWCGWSAWSRCSMTSDMCG	PA0034_CWKGNSSWSCWMGYSSTHGA	0.535030616
PA3965_WHCGAAAS	PA0034_CWKGNSSWSCWMGYSSTHGA	0.31802975
PA3973_CVWCGSCGASCWGRYCBDCR	PA0034_CWKGNSSWSCWMGYSSTHGA	0.648463498
PA4070_AWDRMAWAWDAAAAA	PA0034_CWKGNSSWSCWMGYSSTHGA	0.245301758
PA4094_CSAGCAGCAGS	PA0034_CWKGNSSWSCWMGYSSTHGA	0.534121119
PA4145_TKAWTYAAAAABAWTWWTT	PA0034_CWKGNSSWSCWMGYSSTHGA	0.197238406
PA4157_YSDBGNYSAKCAGSWYGA	PA0034_CWKGNSSWSCWMGYSSTHGA	0.651319315
PA4165_YSKYSTYGVYCAKSWHGBGS	PA0034_CWKGNSSWSCWMGYSSTHGA	0.629605848
PA0034_CWKGNSSWSCWMGYSSTHGA	PA0056_TYSRCSHGSDCCDBS	0.700779388
PA0155_GSTTTCGA	PA0056_TYSRCSHGSDCCDBS	0.266360576
PA0163_WYGTCGVYGANCWSS	PA0056_TYSRCSHGSDCCDBS	0.562217969
PA0167_ARSAKSADCAGGWHG	PA0056_TYSRCSHGSDCCDBS	0.551111133
PA0207_ARAAAAAAWYTTTGA	PA0056_TYSRCSHGSDCCDBS	0.258243479
PA0217_TMAWHWATAWRAAYAADHAA	PA0056_TYSRCSHGSDCCDBS	0.054678662
PA0218_CTGCTCGSCGH	PA0056_TYSRCSHGSDCCDBS	0.634084162
PA0233_YCCTGSTGSTGATCS	PA0056_TYSRCSHGSDCCDBS	0.624483244
PA0243_MCSVACCAGKTCGWYCABS	PA0056_TYSRCSHGSDCCDBS	0.706787128
PA0279_GCTCTACCAACTGAGCTAY	PA0056_TYSRCSHGSDCCDBS	0.41889496
PA0306_WTTGAAAATMAATA	PA0056_TYSRCSHGSDCCDBS	0.222244749
PA0367_TGAAYRSCDTTYNS	PA0056_TYSRCSHGSDCCDBS	0.333194992
PA0403_TATAATSNSCGSYTTTHTTB	PA0056_TYSRCSHGSDCCDBS	0.311666805
PA0448_WGSTGCTS	PA0056_TYSRCSHGSDCCDBS	0.618722667
PA0475_SCTCGNCGDYSWYSTBGTCG	PA0056_TYSRCSHGSDCCDBS	0.640960227
PA0527_WDWWWAWYYTYTAMWWRMAW	PA0056_TYSRCSHGSDCCDBS	0.111137402
PA0533_CTGSTSGVCVWSGBC	PA0056_TYSRCSHGSDCCDBS	0.624921252
PA0601_CCAGCRCCWGS	PA0056_TYSRCSHGSDCCDBS	0.809178225
PA0701_AATAVAAAATAAWWA	PA0056_TYSRCSHGSDCCDBS	0.276094918
PA0756_MTSGBCCWGKKCCWGCAGGW	PA0056_TYSRCSHGSDCCDBS	0.605118145
PA0797_TGSYGSCGSTGVWSG	PA0056_TYSRCSHGSDCCDBS	0.716665055
PA0815_SNCSWYCAGCASSDCGRTSW	PA0056_TYSRCSHGSDCCDBS	0.639053298
PA0816_MTWRWTATTTTTWWTBWATT	PA0056_TYSRCSHGSDCCDBS	0.132783295
PA0831_TGGCCGRVHWSGACC	PA0056_TYSRCSHGSDCCDBS	0.789302358
PA0873_WAANWWTDMAHAAAAMAAWT	PA0056_TYSRCSHGSDCCDBS	0.104614334
PA0876_RWAWNAAWAAATWMWWAAWA	PA0056_TYSRCSHGSDCCDBS	0.150196411
PA0893_GCGACATC	PA0056_TYSRCSHGSDCCDBS	0.445905216
PA0942_WSCGSRTCGACASCR	PA0056_TYSRCSHGSDCCDBS	0.821829252
PA1015_CSBGAATGSCRTTCA	PA0056_TYSRCSHGSDCCDBS	0.489278328
PA1136_AWTAAAAAWAAWTAWTHAWW	PA0056_TYSRCSHGSDCCDBS	0.082991095
PA1157_WATDTTTTTTATWKATWTTT	PA0056_TYSRCSHGSDCCDBS	0.069544468
PA1182_SHSSHGSTGMTCGVC	PA0056_TYSRCSHGSDCCDBS	0.609916461
PA1184_WTWTTTTTWATTHATWKTTW	PA0056_TYSRCSHGSDCCDBS	0.043479262
PA1229_SWYGDYCWYGBCGRT	PA0056_TYSRCSHGSDCCDBS	0.638084745
PA1261_AAWAVAAWWTAAAAA	PA0056_TYSRCSHGSDCCDBS	0.229941386
PA1283_WWWWWTGWATAAAAAHWWTW	PA0056_TYSRCSHGSDCCDBS	0.046733572
PA1309_TYGKCSWKGKYSWYSASSDY	PA0056_TYSRCSHGSDCCDBS	0.714262687
PA1347_CRNCRVCWTCRHCR	PA0056_TYSRCSHGSDCCDBS	0.597825238
PA1403_AHCWACRRCRWCAMC	PA0056_TYSRCSHGSDCCDBS	0.488149586
PA1504_SCAGGAHGVCCAGGA	PA0056_TYSRCSHGSDCCDBS	0.784882226
PA1653_RAVHWSGTCAASCTG	PA0056_TYSRCSHGSDCCDBS	0.701614766
PA1759_AATARAWAWDAAWAA	PA0056_TYSRCSHGSDCCDBS	0.24946652
PA1836_SWSGTMGAYSWBSDY	PA0056_TYSRCSHGSDCCDBS	0.695094215
PA1853_SSANSRCCWSGVYGA	PA0056_TYSRCSHGSDCCDBS	0.773902123
PA1859_TTTTTRTTWTTWATT	PA0056_TYSRCSHGSDCCDBS	0.190531449
PA1978_TTGNYGWYCWBGHCG	PA0056_TYSRCSHGSDCCDBS	0.604117921
PA1998_TGCTCGVC	PA0056_TYSRCSHGSDCCDBS	0.431231135
PA2010_CTSCTCGSCGNSSNS	PA0056_TYSRCSHGSDCCDBS	0.561994814
PA2032_SWSGATCWGGYCGANCAGSH	PA0056_TYSRCSHGSDCCDBS	0.614544498
PA2047_YGAKCAHCRSCAGSR	PA0056_TYSRCSHGSDCCDBS	0.74137785
PA2056_YCRWSSWGDWCRMCS	PA0056_TYSRCSHGSDCCDBS	0.602505833
PA2096_MWGGHCRACDHCMWS	PA0056_TYSRCSHGSDCCDBS	0.793321345
PA2123_GRCCKCGTYGATSRCCAYST	PA0056_TYSRCSHGSDCCDBS	0.60105863
PA2246_WSCBSSASYTCGMCSAS	PA0056_TYSRCSHGSDCCDBS	0.696609802
PA2270_WAWYCWAWWHWTYHKYAAAW	PA0056_TYSRCSHGSDCCDBS	0.269336
PA2276_WCSTBCTYGADSTYSWYS	PA0056_TYSRCSHGSDCCDBS	0.789169023
PA2281_TTGDCCWTGTMGADG	PA0056_TYSRCSHGSDCCDBS	0.592704921
PA2299_CWGGTMGWHCAKGTC	PA0056_TYSRCSHGSDCCDBS	0.712786406
PA2417_DCGSCGARCAG	PA0056_TYSRCSHGSDCCDBS	0.592072202
PA2447_WSGNCRMSSWSNYC	PA0056_TYSRCSHGSDCCDBS	0.662628716
PA2449_HTTMWTWWWTDTTHBTTRTT	PA0056_TYSRCSHGSDCCDBS	0.04180891
PA2488_WWWAACWTTKAWTWVAAWAT	PA0056_TYSRCSHGSDCCDBS	0.129905145
PA2547_TCNNCDVCMHSRHCDDCGSC	PA0056_TYSRCSHGSDCCDBS	0.603360462
PA2551_GAHGRTCRSCA	PA0056_TYSRCSHGSDCCDBS	0.584008012
PA2556_VTGAKCRNCYHGGACAAS	PA0056_TYSRCSHGSDCCDBS	0.580046698
PA2601_HCSAGCAGGNYCWGG	PA0056_TYSRCSHGSDCCDBS	0.798860898
PA2692_WAAAWATDAWTWAARAAWWT	PA0056_TYSRCSHGSDCCDBS	0.103620129
PA2696_WGRTCWTCGVC	PA0056_TYSRCSHGSDCCDBS	0.509669103
PA2704_TGGCCDBSBCGATCC	PA0056_TYSRCSHGSDCCDBS	0.676668943
PA2718_WWWADATNYHAWWWAWDMAT	PA0056_TYSRCSHGSDCCDBS	0.046523478
PA2766_ATDNATTWWDARMATWTWWW	PA0056_TYSRCSHGSDCCDBS	0.145970236
PA2848_CTGHTSDDCRHCVHS	PA0056_TYSRCSHGSDCCDBS	0.678275098
PA2917_TSRASGAMVWGBYSRWGSMG	PA0056_TYSRCSHGSDCCDBS	0.683928557
PA2930_WATAGGRMAATTCCYAWWKW	PA0056_TYSRCSHGSDCCDBS	0.237520724
PA2957_TCVASCAGTTC	PA0056_TYSRCSHGSDCCDBS	0.695553047
PA3027_AATDAAAAANAATAA	PA0056_TYSRCSHGSDCCDBS	0.173661208
PA3045_STTGKYGSCGDTGABGTWGT	PA0056_TYSRCSHGSDCCDBS	0.462498531
PA3094_BSBSCTGBTCGAYCTSSWYG	PA0056_TYSRCSHGSDCCDBS	0.674115437
PA3122_NGGAATRS	PA0056_TYSRCSHGSDCCDBS	0.418076533
PA3124_CSATGMYNHSYTGGAATDC	PA0056_TYSRCSHGSDCCDBS	0.529143753
PA3174_TTGMMCNRSRKCGAC	PA0056_TYSRCSHGSDCCDBS	0.450644381
PA3215_WWWAAATAHTWKWWAAWHA	PA0056_TYSRCSHGSDCCDBS	0.005018734
PA3220_TTTWTADTCMTWTBBWTATA	PA0056_TYSRCSHGSDCCDBS	0.204506866
PA3260_TTWTTAWTWTYTDTT	PA0056_TYSRCSHGSDCCDBS	0.137605316
PA3420_TGGCCDBSNYGRWCCY	PA0056_TYSRCSHGSDCCDBS	0.67637934
PA3433_WYGMBSWTGNCGWTG	PA0056_TYSRCSHGSDCCDBS	0.581804357
PA3508_TTMAAAAWAAWAAWY	PA0056_TYSRCSHGSDCCDBS	0.076816085
PA3565_TTTTTATTTTHWMTW	PA0056_TYSRCSHGSDCCDBS	0.108556465
PA3587_KCRNSNYGYTCATS	PA0056_TYSRCSHGSDCCDBS	0.516002553
PA3604_TYSNSGDYGWYSTBG	PA0056_TYSRCSHGSDCCDBS	0.696039667
PA3699_DNAWYGAGAAH	PA0056_TYSRCSHGSDCCDBS	0.500837846
PA3776_TCGSCCWG	PA0056_TYSRCSHGSDCCDBS	0.718046783
PA3830_TBSWYGBCGRYCWKS	PA0056_TYSRCSHGSDCCDBS	0.785794367
PA3845_WWWAAHDDWTWTTTDYWWWW	PA0056_TYSRCSHGSDCCDBS	0.071431799
PA3927_CAWCGWSAWSRCSMTSDMCG	PA0056_TYSRCSHGSDCCDBS	0.622956951
PA3965_WHCGAAAS	PA0056_TYSRCSHGSDCCDBS	0.258240403
PA3973_CVWCGSCGASCWGRYCBDCR	PA0056_TYSRCSHGSDCCDBS	0.679847985
PA4070_AWDRMAWAWDAAAAA	PA0056_TYSRCSHGSDCCDBS	0.109427192
PA4094_CSAGCAGCAGS	PA0056_TYSRCSHGSDCCDBS	0.642773382
PA4145_TKAWTYAAAAABAWTWWTT	PA0056_TYSRCSHGSDCCDBS	0.189619967
PA4157_YSDBGNYSAKCAGSWYGA	PA0056_TYSRCSHGSDCCDBS	0.558566871
PA4165_YSKYSTYGVYCAKSWHGBGS	PA0056_TYSRCSHGSDCCDBS	0.67795705
PA0034_CWKGNSSWSCWMGYSSTHGA	PA0155_GSTTTCGA	0.411380377
PA0056_TYSRCSHGSDCCDBS	PA0155_GSTTTCGA	0.266360576
PA0163_WYGTCGVYGANCWSS	PA0155_GSTTTCGA	0.414612434
PA0167_ARSAKSADCAGGWHG	PA0155_GSTTTCGA	0.322814027
PA0207_ARAAAAAAWYTTTGA	PA0155_GSTTTCGA	0.395648668
PA0217_TMAWHWATAWRAAYAADHAA	PA0155_GSTTTCGA	0.387412182
PA0218_CTGCTCGSCGH	PA0155_GSTTTCGA	0.221398699
PA0233_YCCTGSTGSTGATCS	PA0155_GSTTTCGA	0.424295122
PA0243_MCSVACCAGKTCGWYCABS	PA0155_GSTTTCGA	0.494912376
PA0279_GCTCTACCAACTGAGCTAY	PA0155_GSTTTCGA	0.306567484
PA0306_WTTGAAAATMAATA	PA0155_GSTTTCGA	0.515741127
PA0367_TGAAYRSCDTTYNS	PA0155_GSTTTCGA	0.466817018
PA0403_TATAATSNSCGSYTTTHTTB	PA0155_GSTTTCGA	0.409891333
PA0448_WGSTGCTS	PA0155_GSTTTCGA	0.25963038
PA0475_SCTCGNCGDYSWYSTBGTCG	PA0155_GSTTTCGA	0.486548884
PA0527_WDWWWAWYYTYTAMWWRMAW	PA0155_GSTTTCGA	0.406092467
PA0533_CTGSTSGVCVWSGBC	PA0155_GSTTTCGA	0.229964067
PA0601_CCAGCRCCWGS	PA0155_GSTTTCGA	0.352872193
PA0701_AATAVAAAATAAWWA	PA0155_GSTTTCGA	0.446950304
PA0756_MTSGBCCWGKKCCWGCAGGW	PA0155_GSTTTCGA	0.193870582
PA0797_TGSYGSCGSTGVWSG	PA0155_GSTTTCGA	0.29762481
PA0815_SNCSWYCAGCASSDCGRTSW	PA0155_GSTTTCGA	0.401570373
PA0816_MTWRWTATTTTTWWTBWATT	PA0155_GSTTTCGA	0.323649688
PA0831_TGGCCGRVHWSGACC	PA0155_GSTTTCGA	0.533981652
PA0873_WAANWWTDMAHAAAAMAAWT	PA0155_GSTTTCGA	0.271157268
PA0876_RWAWNAAWAAATWMWWAAWA	PA0155_GSTTTCGA	0.326596691
PA0893_GCGACATC	PA0155_GSTTTCGA	0.45405607
PA0942_WSCGSRTCGACASCR	PA0155_GSTTTCGA	0.797895399
PA1015_CSBGAATGSCRTTCA	PA0155_GSTTTCGA	0.488927098
PA1136_AWTAAAAAWAAWTAWTHAWW	PA0155_GSTTTCGA	0.327245657
PA1157_WATDTTTTTTATWKATWTTT	PA0155_GSTTTCGA	0.191563414
PA1182_SHSSHGSTGMTCGVC	PA0155_GSTTTCGA	0.218043443
PA1184_WTWTTTTTWATTHATWKTTW	PA0155_GSTTTCGA	0.230955779
PA1229_SWYGDYCWYGBCGRT	PA0155_GSTTTCGA	0.283105156
PA1261_AAWAVAAWWTAAAAA	PA0155_GSTTTCGA	0.535039095
PA1283_WWWWWTGWATAAAAAHWWTW	PA0155_GSTTTCGA	0.295309395
PA1309_TYGKCSWKGKYSWYSASSDY	PA0155_GSTTTCGA	0.373211179
PA1347_CRNCRVCWTCRHCR	PA0155_GSTTTCGA	0.438016172
PA1403_AHCWACRRCRWCAMC	PA0155_GSTTTCGA	0.366048262
PA1504_SCAGGAHGVCCAGGA	PA0155_GSTTTCGA	0.388651843
PA1653_RAVHWSGTCAASCTG	PA0155_GSTTTCGA	0.387193645
PA1759_AATARAWAWDAAWAA	PA0155_GSTTTCGA	0.371936869
PA1836_SWSGTMGAYSWBSDY	PA0155_GSTTTCGA	0.356432541
PA1853_SSANSRCCWSGVYGA	PA0155_GSTTTCGA	0.275000746
PA1859_TTTTTRTTWTTWATT	PA0155_GSTTTCGA	0.541206118
PA1978_TTGNYGWYCWBGHCG	PA0155_GSTTTCGA	0.344675231
PA1998_TGCTCGVC	PA0155_GSTTTCGA	0.193743587
PA2010_CTSCTCGSCGNSSNS	PA0155_GSTTTCGA	0.327592662
PA2032_SWSGATCWGGYCGANCAGSH	PA0155_GSTTTCGA	0.321993323
PA2047_YGAKCAHCRSCAGSR	PA0155_GSTTTCGA	0.38293981
PA2056_YCRWSSWGDWCRMCS	PA0155_GSTTTCGA	0.332532315
PA2096_MWGGHCRACDHCMWS	PA0155_GSTTTCGA	0.465040317
PA2123_GRCCKCGTYGATSRCCAYST	PA0155_GSTTTCGA	0.368714514
PA2246_WSCBSSASYTCGMCSAS	PA0155_GSTTTCGA	0.467811104
PA2270_WAWYCWAWWHWTYHKYAAAW	PA0155_GSTTTCGA	0.579561338
PA2276_WCSTBCTYGADSTYSWYS	PA0155_GSTTTCGA	0.521050756
PA2281_TTGDCCWTGTMGADG	PA0155_GSTTTCGA	0.613814651
PA2299_CWGGTMGWHCAKGTC	PA0155_GSTTTCGA	0.382883681
PA2417_DCGSCGARCAG	PA0155_GSTTTCGA	0.174243087
PA2447_WSGNCRMSSWSNYC	PA0155_GSTTTCGA	0.31969864
PA2449_HTTMWTWWWTDTTHBTTRTT	PA0155_GSTTTCGA	0.368706736
PA2488_WWWAACWTTKAWTWVAAWAT	PA0155_GSTTTCGA	0.370055704
PA2547_TCNNCDVCMHSRHCDDCGSC	PA0155_GSTTTCGA	0.534792852
PA2551_GAHGRTCRSCA	PA0155_GSTTTCGA	0.436670356
PA2556_VTGAKCRNCYHGGACAAS	PA0155_GSTTTCGA	0.432750306
PA2601_HCSAGCAGGNYCWGG	PA0155_GSTTTCGA	0.280977085
PA2692_WAAAWATDAWTWAARAAWWT	PA0155_GSTTTCGA	0.208794865
PA2696_WGRTCWTCGVC	PA0155_GSTTTCGA	0.358340376
PA2704_TGGCCDBSBCGATCC	PA0155_GSTTTCGA	0.46513934
PA2718_WWWADATNYHAWWWAWDMAT	PA0155_GSTTTCGA	0.347977435
PA2766_ATDNATTWWDARMATWTWWW	PA0155_GSTTTCGA	0.311099323
PA2848_CTGHTSDDCRHCVHS	PA0155_GSTTTCGA	0.33448206
PA2917_TSRASGAMVWGBYSRWGSMG	PA0155_GSTTTCGA	0.369735036
PA2930_WATAGGRMAATTCCYAWWKW	PA0155_GSTTTCGA	0.308130464
PA2957_TCVASCAGTTC	PA0155_GSTTTCGA	0.407670755
PA3027_AATDAAAAANAATAA	PA0155_GSTTTCGA	0.342469762
PA3045_STTGKYGSCGDTGABGTWGT	PA0155_GSTTTCGA	0.434385979
PA3094_BSBSCTGBTCGAYCTSSWYG	PA0155_GSTTTCGA	0.439753296
PA3122_NGGAATRS	PA0155_GSTTTCGA	0.330874144
PA3124_CSATGMYNHSYTGGAATDC	PA0155_GSTTTCGA	0.397235547
PA3174_TTGMMCNRSRKCGAC	PA0155_GSTTTCGA	0.230412736
PA3215_WWWAAATAHTWKWWAAWHA	PA0155_GSTTTCGA	0.304574324
PA3220_TTTWTADTCMTWTBBWTATA	PA0155_GSTTTCGA	0.457423224
PA3260_TTWTTAWTWTYTDTT	PA0155_GSTTTCGA	0.484161038
PA3420_TGGCCDBSNYGRWCCY	PA0155_GSTTTCGA	0.493285181
PA3433_WYGMBSWTGNCGWTG	PA0155_GSTTTCGA	0.563806822
PA3508_TTMAAAAWAAWAAWY	PA0155_GSTTTCGA	0.398019555
PA3565_TTTTTATTTTHWMTW	PA0155_GSTTTCGA	0.54457036
PA3587_KCRNSNYGYTCATS	PA0155_GSTTTCGA	0.53912336
PA3604_TYSNSGDYGWYSTBG	PA0155_GSTTTCGA	0.390769487
PA3699_DNAWYGAGAAH	PA0155_GSTTTCGA	0.391828116
PA3776_TCGSCCWG	PA0155_GSTTTCGA	0.171115693
PA3830_TBSWYGBCGRYCWKS	PA0155_GSTTTCGA	0.392338871
PA3845_WWWAAHDDWTWTTTDYWWWW	PA0155_GSTTTCGA	0.250736485
PA3927_CAWCGWSAWSRCSMTSDMCG	PA0155_GSTTTCGA	0.542651997
PA3965_WHCGAAAS	PA0155_GSTTTCGA	0.985012258
PA3973_CVWCGSCGASCWGRYCBDCR	PA0155_GSTTTCGA	0.422011018
PA4070_AWDRMAWAWDAAAAA	PA0155_GSTTTCGA	0.502396407
PA4094_CSAGCAGCAGS	PA0155_GSTTTCGA	0.231703173
PA4145_TKAWTYAAAAABAWTWWTT	PA0155_GSTTTCGA	0.445083265
PA4157_YSDBGNYSAKCAGSWYGA	PA0155_GSTTTCGA	0.363933634
PA4165_YSKYSTYGVYCAKSWHGBGS	PA0155_GSTTTCGA	0.502599423
PA0034_CWKGNSSWSCWMGYSSTHGA	PA0163_WYGTCGVYGANCWSS	0.564717712
PA0056_TYSRCSHGSDCCDBS	PA0163_WYGTCGVYGANCWSS	0.562217969
PA0155_GSTTTCGA	PA0163_WYGTCGVYGANCWSS	0.414612434
PA0167_ARSAKSADCAGGWHG	PA0163_WYGTCGVYGANCWSS	0.552072336
PA0207_ARAAAAAAWYTTTGA	PA0163_WYGTCGVYGANCWSS	0.49893407
PA0217_TMAWHWATAWRAAYAADHAA	PA0163_WYGTCGVYGANCWSS	0.249006577
PA0218_CTGCTCGSCGH	PA0163_WYGTCGVYGANCWSS	0.774436276
PA0233_YCCTGSTGSTGATCS	PA0163_WYGTCGVYGANCWSS	0.740752866
PA0243_MCSVACCAGKTCGWYCABS	PA0163_WYGTCGVYGANCWSS	0.463257703
PA0279_GCTCTACCAACTGAGCTAY	PA0163_WYGTCGVYGANCWSS	0.46640129
PA0306_WTTGAAAATMAATA	PA0163_WYGTCGVYGANCWSS	0.2341099
PA0367_TGAAYRSCDTTYNS	PA0163_WYGTCGVYGANCWSS	0.51444322
PA0403_TATAATSNSCGSYTTTHTTB	PA0163_WYGTCGVYGANCWSS	0.407868677
PA0448_WGSTGCTS	PA0163_WYGTCGVYGANCWSS	0.704183299
PA0475_SCTCGNCGDYSWYSTBGTCG	PA0163_WYGTCGVYGANCWSS	0.867950734
PA0527_WDWWWAWYYTYTAMWWRMAW	PA0163_WYGTCGVYGANCWSS	0.128205922
PA0533_CTGSTSGVCVWSGBC	PA0163_WYGTCGVYGANCWSS	0.542574295
PA0601_CCAGCRCCWGS	PA0163_WYGTCGVYGANCWSS	0.523639733
PA0701_AATAVAAAATAAWWA	PA0163_WYGTCGVYGANCWSS	0.206949951
PA0756_MTSGBCCWGKKCCWGCAGGW	PA0163_WYGTCGVYGANCWSS	0.541892878
PA0797_TGSYGSCGSTGVWSG	PA0163_WYGTCGVYGANCWSS	0.602894834
PA0815_SNCSWYCAGCASSDCGRTSW	PA0163_WYGTCGVYGANCWSS	0.585787405
PA0816_MTWRWTATTTTTWWTBWATT	PA0163_WYGTCGVYGANCWSS	0.189506016
PA0831_TGGCCGRVHWSGACC	PA0163_WYGTCGVYGANCWSS	0.633582477
PA0873_WAANWWTDMAHAAAAMAAWT	PA0163_WYGTCGVYGANCWSS	0.095764831
PA0876_RWAWNAAWAAATWMWWAAWA	PA0163_WYGTCGVYGANCWSS	0.07295675
PA0893_GCGACATC	PA0163_WYGTCGVYGANCWSS	0.85510895
PA0942_WSCGSRTCGACASCR	PA0163_WYGTCGVYGANCWSS	0.52277871
PA1015_CSBGAATGSCRTTCA	PA0163_WYGTCGVYGANCWSS	0.463280389
PA1136_AWTAAAAAWAAWTAWTHAWW	PA0163_WYGTCGVYGANCWSS	0.097136304
PA1157_WATDTTTTTTATWKATWTTT	PA0163_WYGTCGVYGANCWSS	0.224831619
PA1182_SHSSHGSTGMTCGVC	PA0163_WYGTCGVYGANCWSS	0.754258537
PA1184_WTWTTTTTWATTHATWKTTW	PA0163_WYGTCGVYGANCWSS	0.14983032
PA1229_SWYGDYCWYGBCGRT	PA0163_WYGTCGVYGANCWSS	0.667031782
PA1261_AAWAVAAWWTAAAAA	PA0163_WYGTCGVYGANCWSS	0.154370563
PA1283_WWWWWTGWATAAAAAHWWTW	PA0163_WYGTCGVYGANCWSS	0.095054788
PA1309_TYGKCSWKGKYSWYSASSDY	PA0163_WYGTCGVYGANCWSS	0.523797233
PA1347_CRNCRVCWTCRHCR	PA0163_WYGTCGVYGANCWSS	0.824443532
PA1403_AHCWACRRCRWCAMC	PA0163_WYGTCGVYGANCWSS	0.506960992
PA1504_SCAGGAHGVCCAGGA	PA0163_WYGTCGVYGANCWSS	0.43068227
PA1653_RAVHWSGTCAASCTG	PA0163_WYGTCGVYGANCWSS	0.589713717
PA1759_AATARAWAWDAAWAA	PA0163_WYGTCGVYGANCWSS	0.186827614
PA1836_SWSGTMGAYSWBSDY	PA0163_WYGTCGVYGANCWSS	0.603594706
PA1853_SSANSRCCWSGVYGA	PA0163_WYGTCGVYGANCWSS	0.518373892
PA1859_TTTTTRTTWTTWATT	PA0163_WYGTCGVYGANCWSS	0.154879171
PA1978_TTGNYGWYCWBGHCG	PA0163_WYGTCGVYGANCWSS	0.628790221
PA1998_TGCTCGVC	PA0163_WYGTCGVYGANCWSS	0.728749792
PA2010_CTSCTCGSCGNSSNS	PA0163_WYGTCGVYGANCWSS	0.689021147
PA2032_SWSGATCWGGYCGANCAGSH	PA0163_WYGTCGVYGANCWSS	0.62417497
PA2047_YGAKCAHCRSCAGSR	PA0163_WYGTCGVYGANCWSS	0.72031312
PA2056_YCRWSSWGDWCRMCS	PA0163_WYGTCGVYGANCWSS	0.578471633
PA2096_MWGGHCRACDHCMWS	PA0163_WYGTCGVYGANCWSS	0.604363825
PA2123_GRCCKCGTYGATSRCCAYST	PA0163_WYGTCGVYGANCWSS	0.498135451
PA2246_WSCBSSASYTCGMCSAS	PA0163_WYGTCGVYGANCWSS	0.698600987
PA2270_WAWYCWAWWHWTYHKYAAAW	PA0163_WYGTCGVYGANCWSS	0.169148343
PA2276_WCSTBCTYGADSTYSWYS	PA0163_WYGTCGVYGANCWSS	0.654501738
PA2281_TTGDCCWTGTMGADG	PA0163_WYGTCGVYGANCWSS	0.622403165
PA2299_CWGGTMGWHCAKGTC	PA0163_WYGTCGVYGANCWSS	0.475214125
PA2417_DCGSCGARCAG	PA0163_WYGTCGVYGANCWSS	0.789722449
PA2447_WSGNCRMSSWSNYC	PA0163_WYGTCGVYGANCWSS	0.818930755
PA2449_HTTMWTWWWTDTTHBTTRTT	PA0163_WYGTCGVYGANCWSS	0.099593996
PA2488_WWWAACWTTKAWTWVAAWAT	PA0163_WYGTCGVYGANCWSS	0.112824271
PA2547_TCNNCDVCMHSRHCDDCGSC	PA0163_WYGTCGVYGANCWSS	0.679882584
PA2551_GAHGRTCRSCA	PA0163_WYGTCGVYGANCWSS	0.588154564
PA2556_VTGAKCRNCYHGGACAAS	PA0163_WYGTCGVYGANCWSS	0.55935479
PA2601_HCSAGCAGGNYCWGG	PA0163_WYGTCGVYGANCWSS	0.569332771
PA2692_WAAAWATDAWTWAARAAWWT	PA0163_WYGTCGVYGANCWSS	0.085428967
PA2696_WGRTCWTCGVC	PA0163_WYGTCGVYGANCWSS	0.636205048
PA2704_TGGCCDBSBCGATCC	PA0163_WYGTCGVYGANCWSS	0.44283528
PA2718_WWWADATNYHAWWWAWDMAT	PA0163_WYGTCGVYGANCWSS	0.029289264
PA2766_ATDNATTWWDARMATWTWWW	PA0163_WYGTCGVYGANCWSS	0.138759494
PA2848_CTGHTSDDCRHCVHS	PA0163_WYGTCGVYGANCWSS	0.702125224
PA2917_TSRASGAMVWGBYSRWGSMG	PA0163_WYGTCGVYGANCWSS	0.683254073
PA2930_WATAGGRMAATTCCYAWWKW	PA0163_WYGTCGVYGANCWSS	0.201054634
PA2957_TCVASCAGTTC	PA0163_WYGTCGVYGANCWSS	0.754722905
PA3027_AATDAAAAANAATAA	PA0163_WYGTCGVYGANCWSS	0.144541811
PA3045_STTGKYGSCGDTGABGTWGT	PA0163_WYGTCGVYGANCWSS	0.548433596
PA3094_BSBSCTGBTCGAYCTSSWYG	PA0163_WYGTCGVYGANCWSS	0.626984114
PA3122_NGGAATRS	PA0163_WYGTCGVYGANCWSS	0.29326789
PA3124_CSATGMYNHSYTGGAATDC	PA0163_WYGTCGVYGANCWSS	0.426033371
PA3174_TTGMMCNRSRKCGAC	PA0163_WYGTCGVYGANCWSS	0.57007284
PA3215_WWWAAATAHTWKWWAAWHA	PA0163_WYGTCGVYGANCWSS	0.052512932
PA3220_TTTWTADTCMTWTBBWTATA	PA0163_WYGTCGVYGANCWSS	0.102858608
PA3260_TTWTTAWTWTYTDTT	PA0163_WYGTCGVYGANCWSS	0.123663541
PA3420_TGGCCDBSNYGRWCCY	PA0163_WYGTCGVYGANCWSS	0.420860933
PA3433_WYGMBSWTGNCGWTG	PA0163_WYGTCGVYGANCWSS	0.68999924
PA3508_TTMAAAAWAAWAAWY	PA0163_WYGTCGVYGANCWSS	0.209625611
PA3565_TTTTTATTTTHWMTW	PA0163_WYGTCGVYGANCWSS	0.109339614
PA3587_KCRNSNYGYTCATS	PA0163_WYGTCGVYGANCWSS	0.46858164
PA3604_TYSNSGDYGWYSTBG	PA0163_WYGTCGVYGANCWSS	0.676065779
PA3699_DNAWYGAGAAH	PA0163_WYGTCGVYGANCWSS	0.282905063
PA3776_TCGSCCWG	PA0163_WYGTCGVYGANCWSS	0.725618748
PA3830_TBSWYGBCGRYCWKS	PA0163_WYGTCGVYGANCWSS	0.723542459
PA3845_WWWAAHDDWTWTTTDYWWWW	PA0163_WYGTCGVYGANCWSS	0.109947111
PA3927_CAWCGWSAWSRCSMTSDMCG	PA0163_WYGTCGVYGANCWSS	0.59318017
PA3965_WHCGAAAS	PA0163_WYGTCGVYGANCWSS	0.290365341
PA3973_CVWCGSCGASCWGRYCBDCR	PA0163_WYGTCGVYGANCWSS	0.628917639
PA4070_AWDRMAWAWDAAAAA	PA0163_WYGTCGVYGANCWSS	0.197706093
PA4094_CSAGCAGCAGS	PA0163_WYGTCGVYGANCWSS	0.609601389
PA4145_TKAWTYAAAAABAWTWWTT	PA0163_WYGTCGVYGANCWSS	0.238269319
PA4157_YSDBGNYSAKCAGSWYGA	PA0163_WYGTCGVYGANCWSS	0.743999247
PA4165_YSKYSTYGVYCAKSWHGBGS	PA0163_WYGTCGVYGANCWSS	0.690535824
PA0034_CWKGNSSWSCWMGYSSTHGA	PA0167_ARSAKSADCAGGWHG	0.484142518
PA0056_TYSRCSHGSDCCDBS	PA0167_ARSAKSADCAGGWHG	0.551111133
PA0155_GSTTTCGA	PA0167_ARSAKSADCAGGWHG	0.322814027
PA0163_WYGTCGVYGANCWSS	PA0167_ARSAKSADCAGGWHG	0.552072336
PA0207_ARAAAAAAWYTTTGA	PA0167_ARSAKSADCAGGWHG	0.242870351
PA0217_TMAWHWATAWRAAYAADHAA	PA0167_ARSAKSADCAGGWHG	0.310849533
PA0218_CTGCTCGSCGH	PA0167_ARSAKSADCAGGWHG	0.47232358
PA0233_YCCTGSTGSTGATCS	PA0167_ARSAKSADCAGGWHG	0.788565748
PA0243_MCSVACCAGKTCGWYCABS	PA0167_ARSAKSADCAGGWHG	0.410772056
PA0279_GCTCTACCAACTGAGCTAY	PA0167_ARSAKSADCAGGWHG	0.337415716
PA0306_WTTGAAAATMAATA	PA0167_ARSAKSADCAGGWHG	0.252146699
PA0367_TGAAYRSCDTTYNS	PA0167_ARSAKSADCAGGWHG	0.502845341
PA0403_TATAATSNSCGSYTTTHTTB	PA0167_ARSAKSADCAGGWHG	0.248866274
PA0448_WGSTGCTS	PA0167_ARSAKSADCAGGWHG	0.699554979
PA0475_SCTCGNCGDYSWYSTBGTCG	PA0167_ARSAKSADCAGGWHG	0.449173485
PA0527_WDWWWAWYYTYTAMWWRMAW	PA0167_ARSAKSADCAGGWHG	0.215008518
PA0533_CTGSTSGVCVWSGBC	PA0167_ARSAKSADCAGGWHG	0.473929308
PA0601_CCAGCRCCWGS	PA0167_ARSAKSADCAGGWHG	0.593290773
PA0701_AATAVAAAATAAWWA	PA0167_ARSAKSADCAGGWHG	0.313743796
PA0756_MTSGBCCWGKKCCWGCAGGW	PA0167_ARSAKSADCAGGWHG	0.648024274
PA0797_TGSYGSCGSTGVWSG	PA0167_ARSAKSADCAGGWHG	0.557937725
PA0815_SNCSWYCAGCASSDCGRTSW	PA0167_ARSAKSADCAGGWHG	0.597601115
PA0816_MTWRWTATTTTTWWTBWATT	PA0167_ARSAKSADCAGGWHG	0.264415504
PA0831_TGGCCGRVHWSGACC	PA0167_ARSAKSADCAGGWHG	0.401848207
PA0873_WAANWWTDMAHAAAAMAAWT	PA0167_ARSAKSADCAGGWHG	0.170868126
PA0876_RWAWNAAWAAATWMWWAAWA	PA0167_ARSAKSADCAGGWHG	0.138870508
PA0893_GCGACATC	PA0167_ARSAKSADCAGGWHG	0.482579252
PA0942_WSCGSRTCGACASCR	PA0167_ARSAKSADCAGGWHG	0.449620805
PA1015_CSBGAATGSCRTTCA	PA0167_ARSAKSADCAGGWHG	0.389913432
PA1136_AWTAAAAAWAAWTAWTHAWW	PA0167_ARSAKSADCAGGWHG	0.147846384
PA1157_WATDTTTTTTATWKATWTTT	PA0167_ARSAKSADCAGGWHG	0.155047689
PA1182_SHSSHGSTGMTCGVC	PA0167_ARSAKSADCAGGWHG	0.611215135
PA1184_WTWTTTTTWATTHATWKTTW	PA0167_ARSAKSADCAGGWHG	0.206089761
PA1229_SWYGDYCWYGBCGRT	PA0167_ARSAKSADCAGGWHG	0.447839092
PA1261_AAWAVAAWWTAAAAA	PA0167_ARSAKSADCAGGWHG	0.323498158
PA1283_WWWWWTGWATAAAAAHWWTW	PA0167_ARSAKSADCAGGWHG	0.247524702
PA1309_TYGKCSWKGKYSWYSASSDY	PA0167_ARSAKSADCAGGWHG	0.431025043
PA1347_CRNCRVCWTCRHCR	PA0167_ARSAKSADCAGGWHG	0.543719078
PA1403_AHCWACRRCRWCAMC	PA0167_ARSAKSADCAGGWHG	0.517198101
PA1504_SCAGGAHGVCCAGGA	PA0167_ARSAKSADCAGGWHG	0.663024879
PA1653_RAVHWSGTCAASCTG	PA0167_ARSAKSADCAGGWHG	0.843437445
PA1759_AATARAWAWDAAWAA	PA0167_ARSAKSADCAGGWHG	0.28084643
PA1836_SWSGTMGAYSWBSDY	PA0167_ARSAKSADCAGGWHG	0.751177844
PA1853_SSANSRCCWSGVYGA	PA0167_ARSAKSADCAGGWHG	0.616847631
PA1859_TTTTTRTTWTTWATT	PA0167_ARSAKSADCAGGWHG	0.237927298
PA1978_TTGNYGWYCWBGHCG	PA0167_ARSAKSADCAGGWHG	0.433239175
PA1998_TGCTCGVC	PA0167_ARSAKSADCAGGWHG	0.350928669
PA2010_CTSCTCGSCGNSSNS	PA0167_ARSAKSADCAGGWHG	0.597051265
PA2032_SWSGATCWGGYCGANCAGSH	PA0167_ARSAKSADCAGGWHG	0.765212956
PA2047_YGAKCAHCRSCAGSR	PA0167_ARSAKSADCAGGWHG	0.74976931
PA2056_YCRWSSWGDWCRMCS	PA0167_ARSAKSADCAGGWHG	0.764112008
PA2096_MWGGHCRACDHCMWS	PA0167_ARSAKSADCAGGWHG	0.818425062
PA2123_GRCCKCGTYGATSRCCAYST	PA0167_ARSAKSADCAGGWHG	0.527620974
PA2246_WSCBSSASYTCGMCSAS	PA0167_ARSAKSADCAGGWHG	0.519875255
PA2270_WAWYCWAWWHWTYHKYAAAW	PA0167_ARSAKSADCAGGWHG	0.270730002
PA2276_WCSTBCTYGADSTYSWYS	PA0167_ARSAKSADCAGGWHG	0.726522183
PA2281_TTGDCCWTGTMGADG	PA0167_ARSAKSADCAGGWHG	0.343901947
PA2299_CWGGTMGWHCAKGTC	PA0167_ARSAKSADCAGGWHG	0.77767534
PA2417_DCGSCGARCAG	PA0167_ARSAKSADCAGGWHG	0.500459092
PA2447_WSGNCRMSSWSNYC	PA0167_ARSAKSADCAGGWHG	0.774809266
PA2449_HTTMWTWWWTDTTHBTTRTT	PA0167_ARSAKSADCAGGWHG	0.261638503
PA2488_WWWAACWTTKAWTWVAAWAT	PA0167_ARSAKSADCAGGWHG	0.301382287
PA2547_TCNNCDVCMHSRHCDDCGSC	PA0167_ARSAKSADCAGGWHG	0.460814177
PA2551_GAHGRTCRSCA	PA0167_ARSAKSADCAGGWHG	0.478923383
PA2556_VTGAKCRNCYHGGACAAS	PA0167_ARSAKSADCAGGWHG	0.45530069
PA2601_HCSAGCAGGNYCWGG	PA0167_ARSAKSADCAGGWHG	0.700672259
PA2692_WAAAWATDAWTWAARAAWWT	PA0167_ARSAKSADCAGGWHG	0.207161349
PA2696_WGRTCWTCGVC	PA0167_ARSAKSADCAGGWHG	0.378750302
PA2704_TGGCCDBSBCGATCC	PA0167_ARSAKSADCAGGWHG	0.483116887
PA2718_WWWADATNYHAWWWAWDMAT	PA0167_ARSAKSADCAGGWHG	0.241553446
PA2766_ATDNATTWWDARMATWTWWW	PA0167_ARSAKSADCAGGWHG	0.285830779
PA2848_CTGHTSDDCRHCVHS	PA0167_ARSAKSADCAGGWHG	0.691521551
PA2917_TSRASGAMVWGBYSRWGSMG	PA0167_ARSAKSADCAGGWHG	0.556155351
PA2930_WATAGGRMAATTCCYAWWKW	PA0167_ARSAKSADCAGGWHG	0.326981256
PA2957_TCVASCAGTTC	PA0167_ARSAKSADCAGGWHG	0.51602282
PA3027_AATDAAAAANAATAA	PA0167_ARSAKSADCAGGWHG	0.273212178
PA3045_STTGKYGSCGDTGABGTWGT	PA0167_ARSAKSADCAGGWHG	0.409566402
PA3094_BSBSCTGBTCGAYCTSSWYG	PA0167_ARSAKSADCAGGWHG	0.570098735
PA3122_NGGAATRS	PA0167_ARSAKSADCAGGWHG	0.504899456
PA3124_CSATGMYNHSYTGGAATDC	PA0167_ARSAKSADCAGGWHG	0.538269177
PA3174_TTGMMCNRSRKCGAC	PA0167_ARSAKSADCAGGWHG	0.593904132
PA3215_WWWAAATAHTWKWWAAWHA	PA0167_ARSAKSADCAGGWHG	0.211221991
PA3220_TTTWTADTCMTWTBBWTATA	PA0167_ARSAKSADCAGGWHG	0.262590433
PA3260_TTWTTAWTWTYTDTT	PA0167_ARSAKSADCAGGWHG	0.24451825
PA3420_TGGCCDBSNYGRWCCY	PA0167_ARSAKSADCAGGWHG	0.638405154
PA3433_WYGMBSWTGNCGWTG	PA0167_ARSAKSADCAGGWHG	0.546595036
PA3508_TTMAAAAWAAWAAWY	PA0167_ARSAKSADCAGGWHG	0.308400914
PA3565_TTTTTATTTTHWMTW	PA0167_ARSAKSADCAGGWHG	0.278139255
PA3587_KCRNSNYGYTCATS	PA0167_ARSAKSADCAGGWHG	0.732535933
PA3604_TYSNSGDYGWYSTBG	PA0167_ARSAKSADCAGGWHG	0.540451795
PA3699_DNAWYGAGAAH	PA0167_ARSAKSADCAGGWHG	0.288242015
PA3776_TCGSCCWG	PA0167_ARSAKSADCAGGWHG	0.456642958
PA3830_TBSWYGBCGRYCWKS	PA0167_ARSAKSADCAGGWHG	0.59047028
PA3845_WWWAAHDDWTWTTTDYWWWW	PA0167_ARSAKSADCAGGWHG	0.257697226
PA3927_CAWCGWSAWSRCSMTSDMCG	PA0167_ARSAKSADCAGGWHG	0.534385038
PA3965_WHCGAAAS	PA0167_ARSAKSADCAGGWHG	0.361184585
PA3973_CVWCGSCGASCWGRYCBDCR	PA0167_ARSAKSADCAGGWHG	0.329961727
PA4070_AWDRMAWAWDAAAAA	PA0167_ARSAKSADCAGGWHG	0.24507079
PA4094_CSAGCAGCAGS	PA0167_ARSAKSADCAGGWHG	0.840479237
PA4145_TKAWTYAAAAABAWTWWTT	PA0167_ARSAKSADCAGGWHG	0.278731524
PA4157_YSDBGNYSAKCAGSWYGA	PA0167_ARSAKSADCAGGWHG	0.658484075
PA4165_YSKYSTYGVYCAKSWHGBGS	PA0167_ARSAKSADCAGGWHG	0.410067266
PA0034_CWKGNSSWSCWMGYSSTHGA	PA0207_ARAAAAAAWYTTTGA	0.319991443
PA0056_TYSRCSHGSDCCDBS	PA0207_ARAAAAAAWYTTTGA	0.258243479
PA0155_GSTTTCGA	PA0207_ARAAAAAAWYTTTGA	0.395648668
PA0163_WYGTCGVYGANCWSS	PA0207_ARAAAAAAWYTTTGA	0.49893407
PA0167_ARSAKSADCAGGWHG	PA0207_ARAAAAAAWYTTTGA	0.242870351
PA0217_TMAWHWATAWRAAYAADHAA	PA0207_ARAAAAAAWYTTTGA	0.693797237
PA0218_CTGCTCGSCGH	PA0207_ARAAAAAAWYTTTGA	0.243266766
PA0233_YCCTGSTGSTGATCS	PA0207_ARAAAAAAWYTTTGA	0.26708116
PA0243_MCSVACCAGKTCGWYCABS	PA0207_ARAAAAAAWYTTTGA	0.183070905
PA0279_GCTCTACCAACTGAGCTAY	PA0207_ARAAAAAAWYTTTGA	0.312191579
PA0306_WTTGAAAATMAATA	PA0207_ARAAAAAAWYTTTGA	0.712126047
PA0367_TGAAYRSCDTTYNS	PA0207_ARAAAAAAWYTTTGA	0.291587639
PA0403_TATAATSNSCGSYTTTHTTB	PA0207_ARAAAAAAWYTTTGA	0.420650414
PA0448_WGSTGCTS	PA0207_ARAAAAAAWYTTTGA	0.413309225
PA0475_SCTCGNCGDYSWYSTBGTCG	PA0207_ARAAAAAAWYTTTGA	0.177428058
PA0527_WDWWWAWYYTYTAMWWRMAW	PA0207_ARAAAAAAWYTTTGA	0.784905346
PA0533_CTGSTSGVCVWSGBC	PA0207_ARAAAAAAWYTTTGA	0.09590456
PA0601_CCAGCRCCWGS	PA0207_ARAAAAAAWYTTTGA	0.068614544
PA0701_AATAVAAAATAAWWA	PA0207_ARAAAAAAWYTTTGA	0.688575182
PA0756_MTSGBCCWGKKCCWGCAGGW	PA0207_ARAAAAAAWYTTTGA	0.261568054
PA0797_TGSYGSCGSTGVWSG	PA0207_ARAAAAAAWYTTTGA	0.232417046
PA0815_SNCSWYCAGCASSDCGRTSW	PA0207_ARAAAAAAWYTTTGA	0.174748471
PA0816_MTWRWTATTTTTWWTBWATT	PA0207_ARAAAAAAWYTTTGA	0.640998037
PA0831_TGGCCGRVHWSGACC	PA0207_ARAAAAAAWYTTTGA	0.240654295
PA0873_WAANWWTDMAHAAAAMAAWT	PA0207_ARAAAAAAWYTTTGA	0.813685292
PA0876_RWAWNAAWAAATWMWWAAWA	PA0207_ARAAAAAAWYTTTGA	0.712012363
PA0893_GCGACATC	PA0207_ARAAAAAAWYTTTGA	0.272438629
PA0942_WSCGSRTCGACASCR	PA0207_ARAAAAAAWYTTTGA	0.197647797
PA1015_CSBGAATGSCRTTCA	PA0207_ARAAAAAAWYTTTGA	0.195317583
PA1136_AWTAAAAAWAAWTAWTHAWW	PA0207_ARAAAAAAWYTTTGA	0.613565588
PA1157_WATDTTTTTTATWKATWTTT	PA0207_ARAAAAAAWYTTTGA	0.827029408
PA1182_SHSSHGSTGMTCGVC	PA0207_ARAAAAAAWYTTTGA	0.030133713
PA1184_WTWTTTTTWATTHATWKTTW	PA0207_ARAAAAAAWYTTTGA	0.824993514
PA1229_SWYGDYCWYGBCGRT	PA0207_ARAAAAAAWYTTTGA	0.247203835
PA1261_AAWAVAAWWTAAAAA	PA0207_ARAAAAAAWYTTTGA	0.781393774
PA1283_WWWWWTGWATAAAAAHWWTW	PA0207_ARAAAAAAWYTTTGA	0.825194107
PA1309_TYGKCSWKGKYSWYSASSDY	PA0207_ARAAAAAAWYTTTGA	0.335366077
PA1347_CRNCRVCWTCRHCR	PA0207_ARAAAAAAWYTTTGA	0.345071482
PA1403_AHCWACRRCRWCAMC	PA0207_ARAAAAAAWYTTTGA	0.393108586
PA1504_SCAGGAHGVCCAGGA	PA0207_ARAAAAAAWYTTTGA	0.244131889
PA1653_RAVHWSGTCAASCTG	PA0207_ARAAAAAAWYTTTGA	0.303204521
PA1759_AATARAWAWDAAWAA	PA0207_ARAAAAAAWYTTTGA	0.797749493
PA1836_SWSGTMGAYSWBSDY	PA0207_ARAAAAAAWYTTTGA	0.273140986
PA1853_SSANSRCCWSGVYGA	PA0207_ARAAAAAAWYTTTGA	0.095235187
PA1859_TTTTTRTTWTTWATT	PA0207_ARAAAAAAWYTTTGA	0.765417548
PA1978_TTGNYGWYCWBGHCG	PA0207_ARAAAAAAWYTTTGA	0.44123261
PA1998_TGCTCGVC	PA0207_ARAAAAAAWYTTTGA	0.308389965
PA2010_CTSCTCGSCGNSSNS	PA0207_ARAAAAAAWYTTTGA	0.224179626
PA2032_SWSGATCWGGYCGANCAGSH	PA0207_ARAAAAAAWYTTTGA	0.35410262
PA2047_YGAKCAHCRSCAGSR	PA0207_ARAAAAAAWYTTTGA	0.18615453
PA2056_YCRWSSWGDWCRMCS	PA0207_ARAAAAAAWYTTTGA	0.392175204
PA2096_MWGGHCRACDHCMWS	PA0207_ARAAAAAAWYTTTGA	0.256178795
PA2123_GRCCKCGTYGATSRCCAYST	PA0207_ARAAAAAAWYTTTGA	0.274247682
PA2246_WSCBSSASYTCGMCSAS	PA0207_ARAAAAAAWYTTTGA	0.244378667
PA2270_WAWYCWAWWHWTYHKYAAAW	PA0207_ARAAAAAAWYTTTGA	0.535273051
PA2276_WCSTBCTYGADSTYSWYS	PA0207_ARAAAAAAWYTTTGA	0.313186714
PA2281_TTGDCCWTGTMGADG	PA0207_ARAAAAAAWYTTTGA	0.592801279
PA2299_CWGGTMGWHCAKGTC	PA0207_ARAAAAAAWYTTTGA	0.408895869
PA2417_DCGSCGARCAG	PA0207_ARAAAAAAWYTTTGA	0.251438113
PA2447_WSGNCRMSSWSNYC	PA0207_ARAAAAAAWYTTTGA	0.221160905
PA2449_HTTMWTWWWTDTTHBTTRTT	PA0207_ARAAAAAAWYTTTGA	0.691188987
PA2488_WWWAACWTTKAWTWVAAWAT	PA0207_ARAAAAAAWYTTTGA	0.688529738
PA2547_TCNNCDVCMHSRHCDDCGSC	PA0207_ARAAAAAAWYTTTGA	0.207143145
PA2551_GAHGRTCRSCA	PA0207_ARAAAAAAWYTTTGA	0.382303548
PA2556_VTGAKCRNCYHGGACAAS	PA0207_ARAAAAAAWYTTTGA	0.32601167
PA2601_HCSAGCAGGNYCWGG	PA0207_ARAAAAAAWYTTTGA	0.1334065
PA2692_WAAAWATDAWTWAARAAWWT	PA0207_ARAAAAAAWYTTTGA	0.756118458
PA2696_WGRTCWTCGVC	PA0207_ARAAAAAAWYTTTGA	0.497521016
PA2704_TGGCCDBSBCGATCC	PA0207_ARAAAAAAWYTTTGA	0.184043683
PA2718_WWWADATNYHAWWWAWDMAT	PA0207_ARAAAAAAWYTTTGA	0.596542719
PA2766_ATDNATTWWDARMATWTWWW	PA0207_ARAAAAAAWYTTTGA	0.704171502
PA2848_CTGHTSDDCRHCVHS	PA0207_ARAAAAAAWYTTTGA	0.256690196
PA2917_TSRASGAMVWGBYSRWGSMG	PA0207_ARAAAAAAWYTTTGA	0.402261955
PA2930_WATAGGRMAATTCCYAWWKW	PA0207_ARAAAAAAWYTTTGA	0.627488753
PA2957_TCVASCAGTTC	PA0207_ARAAAAAAWYTTTGA	0.312863413
PA3027_AATDAAAAANAATAA	PA0207_ARAAAAAAWYTTTGA	0.696552208
PA3045_STTGKYGSCGDTGABGTWGT	PA0207_ARAAAAAAWYTTTGA	0.328383299
PA3094_BSBSCTGBTCGAYCTSSWYG	PA0207_ARAAAAAAWYTTTGA	0.271792562
PA3122_NGGAATRS	PA0207_ARAAAAAAWYTTTGA	0.337409774
PA3124_CSATGMYNHSYTGGAATDC	PA0207_ARAAAAAAWYTTTGA	0.31521876
PA3174_TTGMMCNRSRKCGAC	PA0207_ARAAAAAAWYTTTGA	0.289337144
PA3215_WWWAAATAHTWKWWAAWHA	PA0207_ARAAAAAAWYTTTGA	0.679540427
PA3220_TTTWTADTCMTWTBBWTATA	PA0207_ARAAAAAAWYTTTGA	0.640826068
PA3260_TTWTTAWTWTYTDTT	PA0207_ARAAAAAAWYTTTGA	0.731625034
PA3420_TGGCCDBSNYGRWCCY	PA0207_ARAAAAAAWYTTTGA	0.142003664
PA3433_WYGMBSWTGNCGWTG	PA0207_ARAAAAAAWYTTTGA	0.507163353
PA3508_TTMAAAAWAAWAAWY	PA0207_ARAAAAAAWYTTTGA	0.669547681
PA3565_TTTTTATTTTHWMTW	PA0207_ARAAAAAAWYTTTGA	0.755565643
PA3587_KCRNSNYGYTCATS	PA0207_ARAAAAAAWYTTTGA	0.234802238
PA3604_TYSNSGDYGWYSTBG	PA0207_ARAAAAAAWYTTTGA	0.39657149
PA3699_DNAWYGAGAAH	PA0207_ARAAAAAAWYTTTGA	0.598066701
PA3776_TCGSCCWG	PA0207_ARAAAAAAWYTTTGA	0.078106872
PA3830_TBSWYGBCGRYCWKS	PA0207_ARAAAAAAWYTTTGA	0.325066786
PA3845_WWWAAHDDWTWTTTDYWWWW	PA0207_ARAAAAAAWYTTTGA	0.676210659
PA3927_CAWCGWSAWSRCSMTSDMCG	PA0207_ARAAAAAAWYTTTGA	0.164375264
PA3965_WHCGAAAS	PA0207_ARAAAAAAWYTTTGA	0.515636179
PA3973_CVWCGSCGASCWGRYCBDCR	PA0207_ARAAAAAAWYTTTGA	0.164088644
PA4070_AWDRMAWAWDAAAAA	PA0207_ARAAAAAAWYTTTGA	0.700746611
PA4094_CSAGCAGCAGS	PA0207_ARAAAAAAWYTTTGA	0.310755209
PA4145_TKAWTYAAAAABAWTWWTT	PA0207_ARAAAAAAWYTTTGA	0.647679053
PA4157_YSDBGNYSAKCAGSWYGA	PA0207_ARAAAAAAWYTTTGA	0.373306254
PA4165_YSKYSTYGVYCAKSWHGBGS	PA0207_ARAAAAAAWYTTTGA	0.229095568
PA0034_CWKGNSSWSCWMGYSSTHGA	PA0217_TMAWHWATAWRAAYAADHAA	0.255172448
PA0056_TYSRCSHGSDCCDBS	PA0217_TMAWHWATAWRAAYAADHAA	0.054678662
PA0155_GSTTTCGA	PA0217_TMAWHWATAWRAAYAADHAA	0.387412182
PA0163_WYGTCGVYGANCWSS	PA0217_TMAWHWATAWRAAYAADHAA	0.249006577
PA0167_ARSAKSADCAGGWHG	PA0217_TMAWHWATAWRAAYAADHAA	0.310849533
PA0207_ARAAAAAAWYTTTGA	PA0217_TMAWHWATAWRAAYAADHAA	0.693797237
PA0218_CTGCTCGSCGH	PA0217_TMAWHWATAWRAAYAADHAA	0.113029694
PA0233_YCCTGSTGSTGATCS	PA0217_TMAWHWATAWRAAYAADHAA	0.245487707
PA0243_MCSVACCAGKTCGWYCABS	PA0217_TMAWHWATAWRAAYAADHAA	0.24633489
PA0279_GCTCTACCAACTGAGCTAY	PA0217_TMAWHWATAWRAAYAADHAA	0.377221418
PA0306_WTTGAAAATMAATA	PA0217_TMAWHWATAWRAAYAADHAA	0.832624246
PA0367_TGAAYRSCDTTYNS	PA0217_TMAWHWATAWRAAYAADHAA	0.297059411
PA0403_TATAATSNSCGSYTTTHTTB	PA0217_TMAWHWATAWRAAYAADHAA	0.593045732
PA0448_WGSTGCTS	PA0217_TMAWHWATAWRAAYAADHAA	0.236846032
PA0475_SCTCGNCGDYSWYSTBGTCG	PA0217_TMAWHWATAWRAAYAADHAA	0.189331008
PA0527_WDWWWAWYYTYTAMWWRMAW	PA0217_TMAWHWATAWRAAYAADHAA	0.626098014
PA0533_CTGSTSGVCVWSGBC	PA0217_TMAWHWATAWRAAYAADHAA	0.041498581
PA0601_CCAGCRCCWGS	PA0217_TMAWHWATAWRAAYAADHAA	0.059916515
PA0701_AATAVAAAATAAWWA	PA0217_TMAWHWATAWRAAYAADHAA	0.879578904
PA0756_MTSGBCCWGKKCCWGCAGGW	PA0217_TMAWHWATAWRAAYAADHAA	0.216985234
PA0797_TGSYGSCGSTGVWSG	PA0217_TMAWHWATAWRAAYAADHAA	0.109704061
PA0815_SNCSWYCAGCASSDCGRTSW	PA0217_TMAWHWATAWRAAYAADHAA	0.137296816
PA0816_MTWRWTATTTTTWWTBWATT	PA0217_TMAWHWATAWRAAYAADHAA	0.688900694
PA0831_TGGCCGRVHWSGACC	PA0217_TMAWHWATAWRAAYAADHAA	0.070827403
PA0873_WAANWWTDMAHAAAAMAAWT	PA0217_TMAWHWATAWRAAYAADHAA	0.733367311
PA0876_RWAWNAAWAAATWMWWAAWA	PA0217_TMAWHWATAWRAAYAADHAA	0.763606794
PA0893_GCGACATC	PA0217_TMAWHWATAWRAAYAADHAA	0.146213004
PA0942_WSCGSRTCGACASCR	PA0217_TMAWHWATAWRAAYAADHAA	0.297817373
PA1015_CSBGAATGSCRTTCA	PA0217_TMAWHWATAWRAAYAADHAA	0.30232337
PA1136_AWTAAAAAWAAWTAWTHAWW	PA0217_TMAWHWATAWRAAYAADHAA	0.773945225
PA1157_WATDTTTTTTATWKATWTTT	PA0217_TMAWHWATAWRAAYAADHAA	0.798804192
PA1182_SHSSHGSTGMTCGVC	PA0217_TMAWHWATAWRAAYAADHAA	0.025633622
PA1184_WTWTTTTTWATTHATWKTTW	PA0217_TMAWHWATAWRAAYAADHAA	0.844513674
PA1229_SWYGDYCWYGBCGRT	PA0217_TMAWHWATAWRAAYAADHAA	0.329333515
PA1261_AAWAVAAWWTAAAAA	PA0217_TMAWHWATAWRAAYAADHAA	0.848648603
PA1283_WWWWWTGWATAAAAAHWWTW	PA0217_TMAWHWATAWRAAYAADHAA	0.795964241
PA1309_TYGKCSWKGKYSWYSASSDY	PA0217_TMAWHWATAWRAAYAADHAA	0.33509424
PA1347_CRNCRVCWTCRHCR	PA0217_TMAWHWATAWRAAYAADHAA	0.267954166
PA1403_AHCWACRRCRWCAMC	PA0217_TMAWHWATAWRAAYAADHAA	0.432010317
PA1504_SCAGGAHGVCCAGGA	PA0217_TMAWHWATAWRAAYAADHAA	0.143884589
PA1653_RAVHWSGTCAASCTG	PA0217_TMAWHWATAWRAAYAADHAA	0.317989121
PA1759_AATARAWAWDAAWAA	PA0217_TMAWHWATAWRAAYAADHAA	0.863784254
PA1836_SWSGTMGAYSWBSDY	PA0217_TMAWHWATAWRAAYAADHAA	0.205509616
PA1853_SSANSRCCWSGVYGA	PA0217_TMAWHWATAWRAAYAADHAA	0.027613622
PA1859_TTTTTRTTWTTWATT	PA0217_TMAWHWATAWRAAYAADHAA	0.880359141
PA1978_TTGNYGWYCWBGHCG	PA0217_TMAWHWATAWRAAYAADHAA	0.468204045
PA1998_TGCTCGVC	PA0217_TMAWHWATAWRAAYAADHAA	0.131133695
PA2010_CTSCTCGSCGNSSNS	PA0217_TMAWHWATAWRAAYAADHAA	0.075013791
PA2032_SWSGATCWGGYCGANCAGSH	PA0217_TMAWHWATAWRAAYAADHAA	0.122553598
PA2047_YGAKCAHCRSCAGSR	PA0217_TMAWHWATAWRAAYAADHAA	0.281841173
PA2056_YCRWSSWGDWCRMCS	PA0217_TMAWHWATAWRAAYAADHAA	0.316111813
PA2096_MWGGHCRACDHCMWS	PA0217_TMAWHWATAWRAAYAADHAA	0.399133145
PA2123_GRCCKCGTYGATSRCCAYST	PA0217_TMAWHWATAWRAAYAADHAA	0.184658456
PA2246_WSCBSSASYTCGMCSAS	PA0217_TMAWHWATAWRAAYAADHAA	0.082142095
PA2270_WAWYCWAWWHWTYHKYAAAW	PA0217_TMAWHWATAWRAAYAADHAA	0.647532154
PA2276_WCSTBCTYGADSTYSWYS	PA0217_TMAWHWATAWRAAYAADHAA	0.264418428
PA2281_TTGDCCWTGTMGADG	PA0217_TMAWHWATAWRAAYAADHAA	0.24986073
PA2299_CWGGTMGWHCAKGTC	PA0217_TMAWHWATAWRAAYAADHAA	0.280207067
PA2417_DCGSCGARCAG	PA0217_TMAWHWATAWRAAYAADHAA	0.096527677
PA2447_WSGNCRMSSWSNYC	PA0217_TMAWHWATAWRAAYAADHAA	0.106342233
PA2449_HTTMWTWWWTDTTHBTTRTT	PA0217_TMAWHWATAWRAAYAADHAA	0.810756421
PA2488_WWWAACWTTKAWTWVAAWAT	PA0217_TMAWHWATAWRAAYAADHAA	0.765729131
PA2547_TCNNCDVCMHSRHCDDCGSC	PA0217_TMAWHWATAWRAAYAADHAA	0.084105696
PA2551_GAHGRTCRSCA	PA0217_TMAWHWATAWRAAYAADHAA	0.330004938
PA2556_VTGAKCRNCYHGGACAAS	PA0217_TMAWHWATAWRAAYAADHAA	0.370172338
PA2601_HCSAGCAGGNYCWGG	PA0217_TMAWHWATAWRAAYAADHAA	0.185006508
PA2692_WAAAWATDAWTWAARAAWWT	PA0217_TMAWHWATAWRAAYAADHAA	0.813673802
PA2696_WGRTCWTCGVC	PA0217_TMAWHWATAWRAAYAADHAA	0.317942532
PA2704_TGGCCDBSBCGATCC	PA0217_TMAWHWATAWRAAYAADHAA	0.122263466
PA2718_WWWADATNYHAWWWAWDMAT	PA0217_TMAWHWATAWRAAYAADHAA	0.635985282
PA2766_ATDNATTWWDARMATWTWWW	PA0217_TMAWHWATAWRAAYAADHAA	0.667932333
PA2848_CTGHTSDDCRHCVHS	PA0217_TMAWHWATAWRAAYAADHAA	0.316109616
PA2917_TSRASGAMVWGBYSRWGSMG	PA0217_TMAWHWATAWRAAYAADHAA	0.132948828
PA2930_WATAGGRMAATTCCYAWWKW	PA0217_TMAWHWATAWRAAYAADHAA	0.545772481
PA2957_TCVASCAGTTC	PA0217_TMAWHWATAWRAAYAADHAA	0.142492373
PA3027_AATDAAAAANAATAA	PA0217_TMAWHWATAWRAAYAADHAA	0.809180066
PA3045_STTGKYGSCGDTGABGTWGT	PA0217_TMAWHWATAWRAAYAADHAA	0.296557629
PA3094_BSBSCTGBTCGAYCTSSWYG	PA0217_TMAWHWATAWRAAYAADHAA	0.151299669
PA3122_NGGAATRS	PA0217_TMAWHWATAWRAAYAADHAA	0.47730345
PA3124_CSATGMYNHSYTGGAATDC	PA0217_TMAWHWATAWRAAYAADHAA	0.286097998
PA3174_TTGMMCNRSRKCGAC	PA0217_TMAWHWATAWRAAYAADHAA	0.200399741
PA3215_WWWAAATAHTWKWWAAWHA	PA0217_TMAWHWATAWRAAYAADHAA	0.772686618
PA3220_TTTWTADTCMTWTBBWTATA	PA0217_TMAWHWATAWRAAYAADHAA	0.650134435
PA3260_TTWTTAWTWTYTDTT	PA0217_TMAWHWATAWRAAYAADHAA	0.876410099
PA3420_TGGCCDBSNYGRWCCY	PA0217_TMAWHWATAWRAAYAADHAA	0.108780341
PA3433_WYGMBSWTGNCGWTG	PA0217_TMAWHWATAWRAAYAADHAA	0.326821187
PA3508_TTMAAAAWAAWAAWY	PA0217_TMAWHWATAWRAAYAADHAA	0.756944014
PA3565_TTTTTATTTTHWMTW	PA0217_TMAWHWATAWRAAYAADHAA	0.832381555
PA3587_KCRNSNYGYTCATS	PA0217_TMAWHWATAWRAAYAADHAA	0.364924639
PA3604_TYSNSGDYGWYSTBG	PA0217_TMAWHWATAWRAAYAADHAA	0.239430612
PA3699_DNAWYGAGAAH	PA0217_TMAWHWATAWRAAYAADHAA	0.606026478
PA3776_TCGSCCWG	PA0217_TMAWHWATAWRAAYAADHAA	0.059822443
PA3830_TBSWYGBCGRYCWKS	PA0217_TMAWHWATAWRAAYAADHAA	0.245697776
PA3845_WWWAAHDDWTWTTTDYWWWW	PA0217_TMAWHWATAWRAAYAADHAA	0.78629204
PA3927_CAWCGWSAWSRCSMTSDMCG	PA0217_TMAWHWATAWRAAYAADHAA	0.257999757
PA3965_WHCGAAAS	PA0217_TMAWHWATAWRAAYAADHAA	0.39325668
PA3973_CVWCGSCGASCWGRYCBDCR	PA0217_TMAWHWATAWRAAYAADHAA	0.080257355
PA4070_AWDRMAWAWDAAAAA	PA0217_TMAWHWATAWRAAYAADHAA	0.80405738
PA4094_CSAGCAGCAGS	PA0217_TMAWHWATAWRAAYAADHAA	0.156403251
PA4145_TKAWTYAAAAABAWTWWTT	PA0217_TMAWHWATAWRAAYAADHAA	0.826773689
PA4157_YSDBGNYSAKCAGSWYGA	PA0217_TMAWHWATAWRAAYAADHAA	0.216865222
PA4165_YSKYSTYGVYCAKSWHGBGS	PA0217_TMAWHWATAWRAAYAADHAA	0.240940015
PA0034_CWKGNSSWSCWMGYSSTHGA	PA0218_CTGCTCGSCGH	0.638031158
PA0056_TYSRCSHGSDCCDBS	PA0218_CTGCTCGSCGH	0.634084162
PA0155_GSTTTCGA	PA0218_CTGCTCGSCGH	0.221398699
PA0163_WYGTCGVYGANCWSS	PA0218_CTGCTCGSCGH	0.774436276
PA0167_ARSAKSADCAGGWHG	PA0218_CTGCTCGSCGH	0.47232358
PA0207_ARAAAAAAWYTTTGA	PA0218_CTGCTCGSCGH	0.243266766
PA0217_TMAWHWATAWRAAYAADHAA	PA0218_CTGCTCGSCGH	0.113029694
PA0233_YCCTGSTGSTGATCS	PA0218_CTGCTCGSCGH	0.801887219
PA0243_MCSVACCAGKTCGWYCABS	PA0218_CTGCTCGSCGH	0.546006501
PA0279_GCTCTACCAACTGAGCTAY	PA0218_CTGCTCGSCGH	0.583744946
PA0306_WTTGAAAATMAATA	PA0218_CTGCTCGSCGH	0.117436575
PA0367_TGAAYRSCDTTYNS	PA0218_CTGCTCGSCGH	0.503418171
PA0403_TATAATSNSCGSYTTTHTTB	PA0218_CTGCTCGSCGH	0.301581727
PA0448_WGSTGCTS	PA0218_CTGCTCGSCGH	0.80873336
PA0475_SCTCGNCGDYSWYSTBGTCG	PA0218_CTGCTCGSCGH	0.685406395
PA0527_WDWWWAWYYTYTAMWWRMAW	PA0218_CTGCTCGSCGH	0.177826734
PA0533_CTGSTSGVCVWSGBC	PA0218_CTGCTCGSCGH	0.8319186
PA0601_CCAGCRCCWGS	PA0218_CTGCTCGSCGH	0.583779536
PA0701_AATAVAAAATAAWWA	PA0218_CTGCTCGSCGH	0.024208153
PA0756_MTSGBCCWGKKCCWGCAGGW	PA0218_CTGCTCGSCGH	0.655944846
PA0797_TGSYGSCGSTGVWSG	PA0218_CTGCTCGSCGH	0.72885021
PA0815_SNCSWYCAGCASSDCGRTSW	PA0218_CTGCTCGSCGH	0.615416953
PA0816_MTWRWTATTTTTWWTBWATT	PA0218_CTGCTCGSCGH	0.017556483
PA0831_TGGCCGRVHWSGACC	PA0218_CTGCTCGSCGH	0.513607326
PA0873_WAANWWTDMAHAAAAMAAWT	PA0218_CTGCTCGSCGH	0.143597278
PA0876_RWAWNAAWAAATWMWWAAWA	PA0218_CTGCTCGSCGH	0.065719576
PA0893_GCGACATC	PA0218_CTGCTCGSCGH	0.271612982
PA0942_WSCGSRTCGACASCR	PA0218_CTGCTCGSCGH	0.550425271
PA1015_CSBGAATGSCRTTCA	PA0218_CTGCTCGSCGH	0.437624795
PA1157_WATDTTTTTTATWKATWTTT	PA0218_CTGCTCGSCGH	0.067917284
PA1182_SHSSHGSTGMTCGVC	PA0218_CTGCTCGSCGH	0.915971899
PA1184_WTWTTTTTWATTHATWKTTW	PA0218_CTGCTCGSCGH	0.225069171
PA1229_SWYGDYCWYGBCGRT	PA0218_CTGCTCGSCGH	0.670767757
PA1261_AAWAVAAWWTAAAAA	PA0218_CTGCTCGSCGH	0.164760438
PA1283_WWWWWTGWATAAAAAHWWTW	PA0218_CTGCTCGSCGH	0.127278045
PA1309_TYGKCSWKGKYSWYSASSDY	PA0218_CTGCTCGSCGH	0.763887482
PA1347_CRNCRVCWTCRHCR	PA0218_CTGCTCGSCGH	0.779923187
PA1403_AHCWACRRCRWCAMC	PA0218_CTGCTCGSCGH	0.303824016
PA1504_SCAGGAHGVCCAGGA	PA0218_CTGCTCGSCGH	0.532220998
PA1653_RAVHWSGTCAASCTG	PA0218_CTGCTCGSCGH	0.651939569
PA1836_SWSGTMGAYSWBSDY	PA0218_CTGCTCGSCGH	0.615193452
PA1853_SSANSRCCWSGVYGA	PA0218_CTGCTCGSCGH	0.727466831
PA1859_TTTTTRTTWTTWATT	PA0218_CTGCTCGSCGH	0.038490889
PA1978_TTGNYGWYCWBGHCG	PA0218_CTGCTCGSCGH	0.694152696
PA1998_TGCTCGVC	PA0218_CTGCTCGSCGH	0.983537533
PA2010_CTSCTCGSCGNSSNS	PA0218_CTGCTCGSCGH	0.968550665
PA2032_SWSGATCWGGYCGANCAGSH	PA0218_CTGCTCGSCGH	0.81571632
PA2047_YGAKCAHCRSCAGSR	PA0218_CTGCTCGSCGH	0.713479955
PA2056_YCRWSSWGDWCRMCS	PA0218_CTGCTCGSCGH	0.567991852
PA2096_MWGGHCRACDHCMWS	PA0218_CTGCTCGSCGH	0.510183753
PA2123_GRCCKCGTYGATSRCCAYST	PA0218_CTGCTCGSCGH	0.601796551
PA2246_WSCBSSASYTCGMCSAS	PA0218_CTGCTCGSCGH	0.81290069
PA2270_WAWYCWAWWHWTYHKYAAAW	PA0218_CTGCTCGSCGH	0.081237466
PA2276_WCSTBCTYGADSTYSWYS	PA0218_CTGCTCGSCGH	0.547235352
PA2281_TTGDCCWTGTMGADG	PA0218_CTGCTCGSCGH	0.558367538
PA2299_CWGGTMGWHCAKGTC	PA0218_CTGCTCGSCGH	0.559320897
PA2417_DCGSCGARCAG	PA0218_CTGCTCGSCGH	0.990364196
PA2447_WSGNCRMSSWSNYC	PA0218_CTGCTCGSCGH	0.85957514
PA2449_HTTMWTWWWTDTTHBTTRTT	PA0218_CTGCTCGSCGH	0.051365273
PA2488_WWWAACWTTKAWTWVAAWAT	PA0218_CTGCTCGSCGH	0.115007985
PA2547_TCNNCDVCMHSRHCDDCGSC	PA0218_CTGCTCGSCGH	0.461985291
PA2551_GAHGRTCRSCA	PA0218_CTGCTCGSCGH	0.625347549
PA2556_VTGAKCRNCYHGGACAAS	PA0218_CTGCTCGSCGH	0.579976132
PA2601_HCSAGCAGGNYCWGG	PA0218_CTGCTCGSCGH	0.738664703
PA2692_WAAAWATDAWTWAARAAWWT	PA0218_CTGCTCGSCGH	0.099881075
PA2696_WGRTCWTCGVC	PA0218_CTGCTCGSCGH	0.51101945
PA2704_TGGCCDBSBCGATCC	PA0218_CTGCTCGSCGH	0.510250491
PA2718_WWWADATNYHAWWWAWDMAT	PA0218_CTGCTCGSCGH	0.046503323
PA2766_ATDNATTWWDARMATWTWWW	PA0218_CTGCTCGSCGH	0.132451319
PA2848_CTGHTSDDCRHCVHS	PA0218_CTGCTCGSCGH	0.772141835
PA2917_TSRASGAMVWGBYSRWGSMG	PA0218_CTGCTCGSCGH	0.621765841
PA2930_WATAGGRMAATTCCYAWWKW	PA0218_CTGCTCGSCGH	0.246017874
PA2957_TCVASCAGTTC	PA0218_CTGCTCGSCGH	0.655972947
PA3027_AATDAAAAANAATAA	PA0218_CTGCTCGSCGH	0.099068933
PA3045_STTGKYGSCGDTGABGTWGT	PA0218_CTGCTCGSCGH	0.491597082
PA3094_BSBSCTGBTCGAYCTSSWYG	PA0218_CTGCTCGSCGH	0.798734758
PA3122_NGGAATRS	PA0218_CTGCTCGSCGH	0.190617622
PA3124_CSATGMYNHSYTGGAATDC	PA0218_CTGCTCGSCGH	0.391185093
PA3174_TTGMMCNRSRKCGAC	PA0218_CTGCTCGSCGH	0.472641972
PA3215_WWWAAATAHTWKWWAAWHA	PA0218_CTGCTCGSCGH	0.042659147
PA3220_TTTWTADTCMTWTBBWTATA	PA0218_CTGCTCGSCGH	0.115261733
PA3420_TGGCCDBSNYGRWCCY	PA0218_CTGCTCGSCGH	0.468783512
PA3433_WYGMBSWTGNCGWTG	PA0218_CTGCTCGSCGH	0.60442213
PA3508_TTMAAAAWAAWAAWY	PA0218_CTGCTCGSCGH	0.063891225
PA3565_TTTTTATTTTHWMTW	PA0218_CTGCTCGSCGH	0.01807936
PA3587_KCRNSNYGYTCATS	PA0218_CTGCTCGSCGH	0.485933796
PA3604_TYSNSGDYGWYSTBG	PA0218_CTGCTCGSCGH	0.515581745
PA3699_DNAWYGAGAAH	PA0218_CTGCTCGSCGH	0.25604512
PA3776_TCGSCCWG	PA0218_CTGCTCGSCGH	0.880836287
PA3830_TBSWYGBCGRYCWKS	PA0218_CTGCTCGSCGH	0.667827846
PA3845_WWWAAHDDWTWTTTDYWWWW	PA0218_CTGCTCGSCGH	0.048321262
PA3927_CAWCGWSAWSRCSMTSDMCG	PA0218_CTGCTCGSCGH	0.623633941
PA3965_WHCGAAAS	PA0218_CTGCTCGSCGH	0.138634952
PA3973_CVWCGSCGASCWGRYCBDCR	PA0218_CTGCTCGSCGH	0.813109733
PA4070_AWDRMAWAWDAAAAA	PA0218_CTGCTCGSCGH	0.124023064
PA4094_CSAGCAGCAGS	PA0218_CTGCTCGSCGH	0.835757101
PA4145_TKAWTYAAAAABAWTWWTT	PA0218_CTGCTCGSCGH	0.113229164
PA4157_YSDBGNYSAKCAGSWYGA	PA0218_CTGCTCGSCGH	0.771557755
PA4165_YSKYSTYGVYCAKSWHGBGS	PA0218_CTGCTCGSCGH	0.645972469
PA0034_CWKGNSSWSCWMGYSSTHGA	PA0233_YCCTGSTGSTGATCS	0.514523956
PA0056_TYSRCSHGSDCCDBS	PA0233_YCCTGSTGSTGATCS	0.624483244
PA0155_GSTTTCGA	PA0233_YCCTGSTGSTGATCS	0.424295122
PA0163_WYGTCGVYGANCWSS	PA0233_YCCTGSTGSTGATCS	0.740752866
PA0167_ARSAKSADCAGGWHG	PA0233_YCCTGSTGSTGATCS	0.788565748
PA0207_ARAAAAAAWYTTTGA	PA0233_YCCTGSTGSTGATCS	0.26708116
PA0217_TMAWHWATAWRAAYAADHAA	PA0233_YCCTGSTGSTGATCS	0.245487707
PA0218_CTGCTCGSCGH	PA0233_YCCTGSTGSTGATCS	0.801887219
PA0243_MCSVACCAGKTCGWYCABS	PA0233_YCCTGSTGSTGATCS	0.599452513
PA0279_GCTCTACCAACTGAGCTAY	PA0233_YCCTGSTGSTGATCS	0.370054528
PA0306_WTTGAAAATMAATA	PA0233_YCCTGSTGSTGATCS	0.197305315
PA0367_TGAAYRSCDTTYNS	PA0233_YCCTGSTGSTGATCS	0.624708179
PA0403_TATAATSNSCGSYTTTHTTB	PA0233_YCCTGSTGSTGATCS	0.301601018
PA0448_WGSTGCTS	PA0233_YCCTGSTGSTGATCS	0.907079467
PA0475_SCTCGNCGDYSWYSTBGTCG	PA0233_YCCTGSTGSTGATCS	0.541103997
PA0527_WDWWWAWYYTYTAMWWRMAW	PA0233_YCCTGSTGSTGATCS	0.074219684
PA0533_CTGSTSGVCVWSGBC	PA0233_YCCTGSTGSTGATCS	0.744307305
PA0601_CCAGCRCCWGS	PA0233_YCCTGSTGSTGATCS	0.706400236
PA0701_AATAVAAAATAAWWA	PA0233_YCCTGSTGSTGATCS	0.286190506
PA0756_MTSGBCCWGKKCCWGCAGGW	PA0233_YCCTGSTGSTGATCS	0.640572374
PA0797_TGSYGSCGSTGVWSG	PA0233_YCCTGSTGSTGATCS	0.714079278
PA0815_SNCSWYCAGCASSDCGRTSW	PA0233_YCCTGSTGSTGATCS	0.773366242
PA0816_MTWRWTATTTTTWWTBWATT	PA0233_YCCTGSTGSTGATCS	0.114670269
PA0831_TGGCCGRVHWSGACC	PA0233_YCCTGSTGSTGATCS	0.467012173
PA0873_WAANWWTDMAHAAAAMAAWT	PA0233_YCCTGSTGSTGATCS	0.056029642
PA0876_RWAWNAAWAAATWMWWAAWA	PA0233_YCCTGSTGSTGATCS	0.091797829
PA0893_GCGACATC	PA0233_YCCTGSTGSTGATCS	0.324544396
PA0942_WSCGSRTCGACASCR	PA0233_YCCTGSTGSTGATCS	0.611008965
PA1015_CSBGAATGSCRTTCA	PA0233_YCCTGSTGSTGATCS	0.672641889
PA1136_AWTAAAAAWAAWTAWTHAWW	PA0233_YCCTGSTGSTGATCS	0.048620389
PA1157_WATDTTTTTTATWKATWTTT	PA0233_YCCTGSTGSTGATCS	0.110337129
PA1182_SHSSHGSTGMTCGVC	PA0233_YCCTGSTGSTGATCS	0.774922954
PA1184_WTWTTTTTWATTHATWKTTW	PA0233_YCCTGSTGSTGATCS	0.235063147
PA1229_SWYGDYCWYGBCGRT	PA0233_YCCTGSTGSTGATCS	0.445472251
PA1261_AAWAVAAWWTAAAAA	PA0233_YCCTGSTGSTGATCS	0.244629113
PA1283_WWWWWTGWATAAAAAHWWTW	PA0233_YCCTGSTGSTGATCS	0.113772678
PA1309_TYGKCSWKGKYSWYSASSDY	PA0233_YCCTGSTGSTGATCS	0.445714088
PA1347_CRNCRVCWTCRHCR	PA0233_YCCTGSTGSTGATCS	0.487776539
PA1403_AHCWACRRCRWCAMC	PA0233_YCCTGSTGSTGATCS	0.523428919
PA1504_SCAGGAHGVCCAGGA	PA0233_YCCTGSTGSTGATCS	0.880183448
PA1653_RAVHWSGTCAASCTG	PA0233_YCCTGSTGSTGATCS	0.501670837
PA1759_AATARAWAWDAAWAA	PA0233_YCCTGSTGSTGATCS	0.187629186
PA1836_SWSGTMGAYSWBSDY	PA0233_YCCTGSTGSTGATCS	0.557045732
PA1853_SSANSRCCWSGVYGA	PA0233_YCCTGSTGSTGATCS	0.790288293
PA1859_TTTTTRTTWTTWATT	PA0233_YCCTGSTGSTGATCS	0.223980072
PA1978_TTGNYGWYCWBGHCG	PA0233_YCCTGSTGSTGATCS	0.422885069
PA1998_TGCTCGVC	PA0233_YCCTGSTGSTGATCS	0.804298551
PA2010_CTSCTCGSCGNSSNS	PA0233_YCCTGSTGSTGATCS	0.811766898
PA2032_SWSGATCWGGYCGANCAGSH	PA0233_YCCTGSTGSTGATCS	0.688945434
PA2047_YGAKCAHCRSCAGSR	PA0233_YCCTGSTGSTGATCS	0.849072576
PA2056_YCRWSSWGDWCRMCS	PA0233_YCCTGSTGSTGATCS	0.502554623
PA2096_MWGGHCRACDHCMWS	PA0233_YCCTGSTGSTGATCS	0.56933132
PA2123_GRCCKCGTYGATSRCCAYST	PA0233_YCCTGSTGSTGATCS	0.596495431
PA2246_WSCBSSASYTCGMCSAS	PA0233_YCCTGSTGSTGATCS	0.615554658
PA2270_WAWYCWAWWHWTYHKYAAAW	PA0233_YCCTGSTGSTGATCS	0.2185316
PA2276_WCSTBCTYGADSTYSWYS	PA0233_YCCTGSTGSTGATCS	0.570676851
PA2281_TTGDCCWTGTMGADG	PA0233_YCCTGSTGSTGATCS	0.382619806
PA2299_CWGGTMGWHCAKGTC	PA0233_YCCTGSTGSTGATCS	0.586426291
PA2417_DCGSCGARCAG	PA0233_YCCTGSTGSTGATCS	0.787862658
PA2447_WSGNCRMSSWSNYC	PA0233_YCCTGSTGSTGATCS	0.397450209
PA2449_HTTMWTWWWTDTTHBTTRTT	PA0233_YCCTGSTGSTGATCS	0.265480436
PA2488_WWWAACWTTKAWTWVAAWAT	PA0233_YCCTGSTGSTGATCS	0.147884034
PA2547_TCNNCDVCMHSRHCDDCGSC	PA0233_YCCTGSTGSTGATCS	0.462706153
PA2551_GAHGRTCRSCA	PA0233_YCCTGSTGSTGATCS	0.822865581
PA2556_VTGAKCRNCYHGGACAAS	PA0233_YCCTGSTGSTGATCS	0.742636291
PA2601_HCSAGCAGGNYCWGG	PA0233_YCCTGSTGSTGATCS	0.666844821
PA2692_WAAAWATDAWTWAARAAWWT	PA0233_YCCTGSTGSTGATCS	0.070533274
PA2696_WGRTCWTCGVC	PA0233_YCCTGSTGSTGATCS	0.466403031
PA2704_TGGCCDBSBCGATCC	PA0233_YCCTGSTGSTGATCS	0.716442872
PA2718_WWWADATNYHAWWWAWDMAT	PA0233_YCCTGSTGSTGATCS	0.057992315
PA2766_ATDNATTWWDARMATWTWWW	PA0233_YCCTGSTGSTGATCS	0.101746648
PA2848_CTGHTSDDCRHCVHS	PA0233_YCCTGSTGSTGATCS	0.701796144
PA2917_TSRASGAMVWGBYSRWGSMG	PA0233_YCCTGSTGSTGATCS	0.575949278
PA2930_WATAGGRMAATTCCYAWWKW	PA0233_YCCTGSTGSTGATCS	0.42453561
PA2957_TCVASCAGTTC	PA0233_YCCTGSTGSTGATCS	0.44320496
PA3027_AATDAAAAANAATAA	PA0233_YCCTGSTGSTGATCS	0.234137734
PA3045_STTGKYGSCGDTGABGTWGT	PA0233_YCCTGSTGSTGATCS	0.451965814
PA3094_BSBSCTGBTCGAYCTSSWYG	PA0233_YCCTGSTGSTGATCS	0.531728034
PA3122_NGGAATRS	PA0233_YCCTGSTGSTGATCS	0.421264054
PA3124_CSATGMYNHSYTGGAATDC	PA0233_YCCTGSTGSTGATCS	0.498656688
PA3174_TTGMMCNRSRKCGAC	PA0233_YCCTGSTGSTGATCS	0.34923509
PA3215_WWWAAATAHTWKWWAAWHA	PA0233_YCCTGSTGSTGATCS	0.213624864
PA3220_TTTWTADTCMTWTBBWTATA	PA0233_YCCTGSTGSTGATCS	0.201186686
PA3260_TTWTTAWTWTYTDTT	PA0233_YCCTGSTGSTGATCS	0.223567912
PA3420_TGGCCDBSNYGRWCCY	PA0233_YCCTGSTGSTGATCS	0.565462951
PA3433_WYGMBSWTGNCGWTG	PA0233_YCCTGSTGSTGATCS	0.396910366
PA3508_TTMAAAAWAAWAAWY	PA0233_YCCTGSTGSTGATCS	0.136716873
PA3565_TTTTTATTTTHWMTW	PA0233_YCCTGSTGSTGATCS	0.141066233
PA3587_KCRNSNYGYTCATS	PA0233_YCCTGSTGSTGATCS	0.477725805
PA3604_TYSNSGDYGWYSTBG	PA0233_YCCTGSTGSTGATCS	0.556578247
PA3699_DNAWYGAGAAH	PA0233_YCCTGSTGSTGATCS	0.429775067
PA3776_TCGSCCWG	PA0233_YCCTGSTGSTGATCS	0.509541532
PA3830_TBSWYGBCGRYCWKS	PA0233_YCCTGSTGSTGATCS	0.672497788
PA3845_WWWAAHDDWTWTTTDYWWWW	PA0233_YCCTGSTGSTGATCS	0.108643838
PA3927_CAWCGWSAWSRCSMTSDMCG	PA0233_YCCTGSTGSTGATCS	0.51756947
PA3965_WHCGAAAS	PA0233_YCCTGSTGSTGATCS	0.381556744
PA3973_CVWCGSCGASCWGRYCBDCR	PA0233_YCCTGSTGSTGATCS	0.531651839
PA4070_AWDRMAWAWDAAAAA	PA0233_YCCTGSTGSTGATCS	0.130739669
PA4094_CSAGCAGCAGS	PA0233_YCCTGSTGSTGATCS	0.752295443
PA4145_TKAWTYAAAAABAWTWWTT	PA0233_YCCTGSTGSTGATCS	0.41101575
PA4157_YSDBGNYSAKCAGSWYGA	PA0233_YCCTGSTGSTGATCS	0.667507089
PA4165_YSKYSTYGVYCAKSWHGBGS	PA0233_YCCTGSTGSTGATCS	0.538628971
PA0034_CWKGNSSWSCWMGYSSTHGA	PA0243_MCSVACCAGKTCGWYCABS	0.492448214
PA0056_TYSRCSHGSDCCDBS	PA0243_MCSVACCAGKTCGWYCABS	0.706787128
PA0155_GSTTTCGA	PA0243_MCSVACCAGKTCGWYCABS	0.494912376
PA0163_WYGTCGVYGANCWSS	PA0243_MCSVACCAGKTCGWYCABS	0.463257703
PA0167_ARSAKSADCAGGWHG	PA0243_MCSVACCAGKTCGWYCABS	0.410772056
PA0207_ARAAAAAAWYTTTGA	PA0243_MCSVACCAGKTCGWYCABS	0.183070905
PA0217_TMAWHWATAWRAAYAADHAA	PA0243_MCSVACCAGKTCGWYCABS	0.24633489
PA0218_CTGCTCGSCGH	PA0243_MCSVACCAGKTCGWYCABS	0.546006501
PA0233_YCCTGSTGSTGATCS	PA0243_MCSVACCAGKTCGWYCABS	0.599452513
PA0279_GCTCTACCAACTGAGCTAY	PA0243_MCSVACCAGKTCGWYCABS	0.417051186
PA0306_WTTGAAAATMAATA	PA0243_MCSVACCAGKTCGWYCABS	0.157184767
PA0367_TGAAYRSCDTTYNS	PA0243_MCSVACCAGKTCGWYCABS	0.322141675
PA0403_TATAATSNSCGSYTTTHTTB	PA0243_MCSVACCAGKTCGWYCABS	0.206727896
PA0448_WGSTGCTS	PA0243_MCSVACCAGKTCGWYCABS	0.549779621
PA0475_SCTCGNCGDYSWYSTBGTCG	PA0243_MCSVACCAGKTCGWYCABS	0.675044805
PA0527_WDWWWAWYYTYTAMWWRMAW	PA0243_MCSVACCAGKTCGWYCABS	0.14656206
PA0533_CTGSTSGVCVWSGBC	PA0243_MCSVACCAGKTCGWYCABS	0.578505553
PA0601_CCAGCRCCWGS	PA0243_MCSVACCAGKTCGWYCABS	0.478818282
PA0701_AATAVAAAATAAWWA	PA0243_MCSVACCAGKTCGWYCABS	0.197635801
PA0756_MTSGBCCWGKKCCWGCAGGW	PA0243_MCSVACCAGKTCGWYCABS	0.525427596
PA0797_TGSYGSCGSTGVWSG	PA0243_MCSVACCAGKTCGWYCABS	0.724173432
PA0815_SNCSWYCAGCASSDCGRTSW	PA0243_MCSVACCAGKTCGWYCABS	0.538734054
PA0816_MTWRWTATTTTTWWTBWATT	PA0243_MCSVACCAGKTCGWYCABS	0.227431001
PA0831_TGGCCGRVHWSGACC	PA0243_MCSVACCAGKTCGWYCABS	0.475397369
PA0873_WAANWWTDMAHAAAAMAAWT	PA0243_MCSVACCAGKTCGWYCABS	0.255696082
PA0876_RWAWNAAWAAATWMWWAAWA	PA0243_MCSVACCAGKTCGWYCABS	0.138341752
PA0893_GCGACATC	PA0243_MCSVACCAGKTCGWYCABS	0.388682613
PA0942_WSCGSRTCGACASCR	PA0243_MCSVACCAGKTCGWYCABS	0.469181792
PA1015_CSBGAATGSCRTTCA	PA0243_MCSVACCAGKTCGWYCABS	0.3308496
PA1136_AWTAAAAAWAAWTAWTHAWW	PA0243_MCSVACCAGKTCGWYCABS	0.223010369
PA1157_WATDTTTTTTATWKATWTTT	PA0243_MCSVACCAGKTCGWYCABS	0.17086582
PA1182_SHSSHGSTGMTCGVC	PA0243_MCSVACCAGKTCGWYCABS	0.556792113
PA1184_WTWTTTTTWATTHATWKTTW	PA0243_MCSVACCAGKTCGWYCABS	0.162142699
PA1229_SWYGDYCWYGBCGRT	PA0243_MCSVACCAGKTCGWYCABS	0.498586991
PA1261_AAWAVAAWWTAAAAA	PA0243_MCSVACCAGKTCGWYCABS	0.153314263
PA1283_WWWWWTGWATAAAAAHWWTW	PA0243_MCSVACCAGKTCGWYCABS	0.130250666
PA1309_TYGKCSWKGKYSWYSASSDY	PA0243_MCSVACCAGKTCGWYCABS	0.784812466
PA1347_CRNCRVCWTCRHCR	PA0243_MCSVACCAGKTCGWYCABS	0.447736504
PA1403_AHCWACRRCRWCAMC	PA0243_MCSVACCAGKTCGWYCABS	0.365748753
PA1504_SCAGGAHGVCCAGGA	PA0243_MCSVACCAGKTCGWYCABS	0.695554431
PA1653_RAVHWSGTCAASCTG	PA0243_MCSVACCAGKTCGWYCABS	0.578251472
PA1759_AATARAWAWDAAWAA	PA0243_MCSVACCAGKTCGWYCABS	0.187997768
PA1836_SWSGTMGAYSWBSDY	PA0243_MCSVACCAGKTCGWYCABS	0.597367425
PA1853_SSANSRCCWSGVYGA	PA0243_MCSVACCAGKTCGWYCABS	0.642388913
PA1859_TTTTTRTTWTTWATT	PA0243_MCSVACCAGKTCGWYCABS	0.235082146
PA1978_TTGNYGWYCWBGHCG	PA0243_MCSVACCAGKTCGWYCABS	0.676105463
PA1998_TGCTCGVC	PA0243_MCSVACCAGKTCGWYCABS	0.499947873
PA2010_CTSCTCGSCGNSSNS	PA0243_MCSVACCAGKTCGWYCABS	0.553243451
PA2032_SWSGATCWGGYCGANCAGSH	PA0243_MCSVACCAGKTCGWYCABS	0.552804006
PA2047_YGAKCAHCRSCAGSR	PA0243_MCSVACCAGKTCGWYCABS	0.578537458
PA2056_YCRWSSWGDWCRMCS	PA0243_MCSVACCAGKTCGWYCABS	0.619924062
PA2096_MWGGHCRACDHCMWS	PA0243_MCSVACCAGKTCGWYCABS	0.497667499
PA2123_GRCCKCGTYGATSRCCAYST	PA0243_MCSVACCAGKTCGWYCABS	0.433219998
PA2246_WSCBSSASYTCGMCSAS	PA0243_MCSVACCAGKTCGWYCABS	0.521898807
PA2270_WAWYCWAWWHWTYHKYAAAW	PA0243_MCSVACCAGKTCGWYCABS	0.226757983
PA2276_WCSTBCTYGADSTYSWYS	PA0243_MCSVACCAGKTCGWYCABS	0.444040682
PA2281_TTGDCCWTGTMGADG	PA0243_MCSVACCAGKTCGWYCABS	0.58291734
PA2299_CWGGTMGWHCAKGTC	PA0243_MCSVACCAGKTCGWYCABS	0.721619205
PA2417_DCGSCGARCAG	PA0243_MCSVACCAGKTCGWYCABS	0.553887132
PA2447_WSGNCRMSSWSNYC	PA0243_MCSVACCAGKTCGWYCABS	0.459205621
PA2449_HTTMWTWWWTDTTHBTTRTT	PA0243_MCSVACCAGKTCGWYCABS	0.090944252
PA2488_WWWAACWTTKAWTWVAAWAT	PA0243_MCSVACCAGKTCGWYCABS	0.17873642
PA2547_TCNNCDVCMHSRHCDDCGSC	PA0243_MCSVACCAGKTCGWYCABS	0.399608064
PA2551_GAHGRTCRSCA	PA0243_MCSVACCAGKTCGWYCABS	0.39859375
PA2556_VTGAKCRNCYHGGACAAS	PA0243_MCSVACCAGKTCGWYCABS	0.600245461
PA2601_HCSAGCAGGNYCWGG	PA0243_MCSVACCAGKTCGWYCABS	0.678836293
PA2692_WAAAWATDAWTWAARAAWWT	PA0243_MCSVACCAGKTCGWYCABS	0.145328234
PA2696_WGRTCWTCGVC	PA0243_MCSVACCAGKTCGWYCABS	0.403844679
PA2704_TGGCCDBSBCGATCC	PA0243_MCSVACCAGKTCGWYCABS	0.58596142
PA2718_WWWADATNYHAWWWAWDMAT	PA0243_MCSVACCAGKTCGWYCABS	0.12787583
PA2766_ATDNATTWWDARMATWTWWW	PA0243_MCSVACCAGKTCGWYCABS	0.162349851
PA2848_CTGHTSDDCRHCVHS	PA0243_MCSVACCAGKTCGWYCABS	0.583714207
PA2917_TSRASGAMVWGBYSRWGSMG	PA0243_MCSVACCAGKTCGWYCABS	0.518149245
PA2930_WATAGGRMAATTCCYAWWKW	PA0243_MCSVACCAGKTCGWYCABS	0.250578451
PA2957_TCVASCAGTTC	PA0243_MCSVACCAGKTCGWYCABS	0.754990069
PA3027_AATDAAAAANAATAA	PA0243_MCSVACCAGKTCGWYCABS	0.127907062
PA3045_STTGKYGSCGDTGABGTWGT	PA0243_MCSVACCAGKTCGWYCABS	0.414266018
PA3094_BSBSCTGBTCGAYCTSSWYG	PA0243_MCSVACCAGKTCGWYCABS	0.640285944
PA3122_NGGAATRS	PA0243_MCSVACCAGKTCGWYCABS	0.321456015
PA3124_CSATGMYNHSYTGGAATDC	PA0243_MCSVACCAGKTCGWYCABS	0.497917844
PA3174_TTGMMCNRSRKCGAC	PA0243_MCSVACCAGKTCGWYCABS	0.548619929
PA3215_WWWAAATAHTWKWWAAWHA	PA0243_MCSVACCAGKTCGWYCABS	0.133681425
PA3220_TTTWTADTCMTWTBBWTATA	PA0243_MCSVACCAGKTCGWYCABS	0.141959519
PA3260_TTWTTAWTWTYTDTT	PA0243_MCSVACCAGKTCGWYCABS	0.227211591
PA3420_TGGCCDBSNYGRWCCY	PA0243_MCSVACCAGKTCGWYCABS	0.565401605
PA3433_WYGMBSWTGNCGWTG	PA0243_MCSVACCAGKTCGWYCABS	0.415383644
PA3508_TTMAAAAWAAWAAWY	PA0243_MCSVACCAGKTCGWYCABS	0.248742426
PA3565_TTTTTATTTTHWMTW	PA0243_MCSVACCAGKTCGWYCABS	0.209161456
PA3587_KCRNSNYGYTCATS	PA0243_MCSVACCAGKTCGWYCABS	0.401501834
PA3604_TYSNSGDYGWYSTBG	PA0243_MCSVACCAGKTCGWYCABS	0.485644203
PA3699_DNAWYGAGAAH	PA0243_MCSVACCAGKTCGWYCABS	0.289163343
PA3776_TCGSCCWG	PA0243_MCSVACCAGKTCGWYCABS	0.709196605
PA3830_TBSWYGBCGRYCWKS	PA0243_MCSVACCAGKTCGWYCABS	0.585796917
PA3845_WWWAAHDDWTWTTTDYWWWW	PA0243_MCSVACCAGKTCGWYCABS	0.153988572
PA3927_CAWCGWSAWSRCSMTSDMCG	PA0243_MCSVACCAGKTCGWYCABS	0.818543558
PA3965_WHCGAAAS	PA0243_MCSVACCAGKTCGWYCABS	0.483453203
PA3973_CVWCGSCGASCWGRYCBDCR	PA0243_MCSVACCAGKTCGWYCABS	0.519346664
PA4070_AWDRMAWAWDAAAAA	PA0243_MCSVACCAGKTCGWYCABS	0.190020891
PA4094_CSAGCAGCAGS	PA0243_MCSVACCAGKTCGWYCABS	0.531578542
PA4145_TKAWTYAAAAABAWTWWTT	PA0243_MCSVACCAGKTCGWYCABS	0.214830759
PA4157_YSDBGNYSAKCAGSWYGA	PA0243_MCSVACCAGKTCGWYCABS	0.588773584
PA4165_YSKYSTYGVYCAKSWHGBGS	PA0243_MCSVACCAGKTCGWYCABS	0.456044623
PA0034_CWKGNSSWSCWMGYSSTHGA	PA0279_GCTCTACCAACTGAGCTAY	0.454123741
PA0056_TYSRCSHGSDCCDBS	PA0279_GCTCTACCAACTGAGCTAY	0.41889496
PA0155_GSTTTCGA	PA0279_GCTCTACCAACTGAGCTAY	0.306567484
PA0163_WYGTCGVYGANCWSS	PA0279_GCTCTACCAACTGAGCTAY	0.46640129
PA0167_ARSAKSADCAGGWHG	PA0279_GCTCTACCAACTGAGCTAY	0.337415716
PA0207_ARAAAAAAWYTTTGA	PA0279_GCTCTACCAACTGAGCTAY	0.312191579
PA0217_TMAWHWATAWRAAYAADHAA	PA0279_GCTCTACCAACTGAGCTAY	0.377221418
PA0218_CTGCTCGSCGH	PA0279_GCTCTACCAACTGAGCTAY	0.583744946
PA0233_YCCTGSTGSTGATCS	PA0279_GCTCTACCAACTGAGCTAY	0.370054528
PA0243_MCSVACCAGKTCGWYCABS	PA0279_GCTCTACCAACTGAGCTAY	0.417051186
PA0306_WTTGAAAATMAATA	PA0279_GCTCTACCAACTGAGCTAY	0.357510039
PA0367_TGAAYRSCDTTYNS	PA0279_GCTCTACCAACTGAGCTAY	0.385573158
PA0403_TATAATSNSCGSYTTTHTTB	PA0279_GCTCTACCAACTGAGCTAY	0.346115345
PA0448_WGSTGCTS	PA0279_GCTCTACCAACTGAGCTAY	0.544410358
PA0475_SCTCGNCGDYSWYSTBGTCG	PA0279_GCTCTACCAACTGAGCTAY	0.261916813
PA0527_WDWWWAWYYTYTAMWWRMAW	PA0279_GCTCTACCAACTGAGCTAY	0.348009283
PA0533_CTGSTSGVCVWSGBC	PA0279_GCTCTACCAACTGAGCTAY	0.356432966
PA0601_CCAGCRCCWGS	PA0279_GCTCTACCAACTGAGCTAY	0.429753139
PA0701_AATAVAAAATAAWWA	PA0279_GCTCTACCAACTGAGCTAY	0.300730463
PA0756_MTSGBCCWGKKCCWGCAGGW	PA0279_GCTCTACCAACTGAGCTAY	0.393061883
PA0797_TGSYGSCGSTGVWSG	PA0279_GCTCTACCAACTGAGCTAY	0.522302078
PA0815_SNCSWYCAGCASSDCGRTSW	PA0279_GCTCTACCAACTGAGCTAY	0.476846987
PA0816_MTWRWTATTTTTWWTBWATT	PA0279_GCTCTACCAACTGAGCTAY	0.256582079
PA0831_TGGCCGRVHWSGACC	PA0279_GCTCTACCAACTGAGCTAY	0.379183689
PA0873_WAANWWTDMAHAAAAMAAWT	PA0279_GCTCTACCAACTGAGCTAY	0.324851795
PA0876_RWAWNAAWAAATWMWWAAWA	PA0279_GCTCTACCAACTGAGCTAY	0.218860375
PA0893_GCGACATC	PA0279_GCTCTACCAACTGAGCTAY	0.331898823
PA0942_WSCGSRTCGACASCR	PA0279_GCTCTACCAACTGAGCTAY	0.393641667
PA1015_CSBGAATGSCRTTCA	PA0279_GCTCTACCAACTGAGCTAY	0.374716806
PA1136_AWTAAAAAWAAWTAWTHAWW	PA0279_GCTCTACCAACTGAGCTAY	0.27890158
PA1157_WATDTTTTTTATWKATWTTT	PA0279_GCTCTACCAACTGAGCTAY	0.295620488
PA1182_SHSSHGSTGMTCGVC	PA0279_GCTCTACCAACTGAGCTAY	0.641181153
PA1184_WTWTTTTTWATTHATWKTTW	PA0279_GCTCTACCAACTGAGCTAY	0.278122153
PA1229_SWYGDYCWYGBCGRT	PA0279_GCTCTACCAACTGAGCTAY	0.374817098
PA1261_AAWAVAAWWTAAAAA	PA0279_GCTCTACCAACTGAGCTAY	0.295177381
PA1283_WWWWWTGWATAAAAAHWWTW	PA0279_GCTCTACCAACTGAGCTAY	0.227811088
PA1309_TYGKCSWKGKYSWYSASSDY	PA0279_GCTCTACCAACTGAGCTAY	0.318276616
PA1347_CRNCRVCWTCRHCR	PA0279_GCTCTACCAACTGAGCTAY	0.434076571
PA1403_AHCWACRRCRWCAMC	PA0279_GCTCTACCAACTGAGCTAY	0.421325687
PA1504_SCAGGAHGVCCAGGA	PA0279_GCTCTACCAACTGAGCTAY	0.365154568
PA1653_RAVHWSGTCAASCTG	PA0279_GCTCTACCAACTGAGCTAY	0.51470659
PA1759_AATARAWAWDAAWAA	PA0279_GCTCTACCAACTGAGCTAY	0.198484449
PA1836_SWSGTMGAYSWBSDY	PA0279_GCTCTACCAACTGAGCTAY	0.48866999
PA1853_SSANSRCCWSGVYGA	PA0279_GCTCTACCAACTGAGCTAY	0.407785101
PA1859_TTTTTRTTWTTWATT	PA0279_GCTCTACCAACTGAGCTAY	0.275532439
PA1978_TTGNYGWYCWBGHCG	PA0279_GCTCTACCAACTGAGCTAY	0.400865074
PA1998_TGCTCGVC	PA0279_GCTCTACCAACTGAGCTAY	0.625203959
PA2010_CTSCTCGSCGNSSNS	PA0279_GCTCTACCAACTGAGCTAY	0.477486626
PA2032_SWSGATCWGGYCGANCAGSH	PA0279_GCTCTACCAACTGAGCTAY	0.546669374
PA2047_YGAKCAHCRSCAGSR	PA0279_GCTCTACCAACTGAGCTAY	0.434045417
PA2056_YCRWSSWGDWCRMCS	PA0279_GCTCTACCAACTGAGCTAY	0.405389355
PA2096_MWGGHCRACDHCMWS	PA0279_GCTCTACCAACTGAGCTAY	0.42914748
PA2123_GRCCKCGTYGATSRCCAYST	PA0279_GCTCTACCAACTGAGCTAY	0.323114935
PA2246_WSCBSSASYTCGMCSAS	PA0279_GCTCTACCAACTGAGCTAY	0.526478749
PA2270_WAWYCWAWWHWTYHKYAAAW	PA0279_GCTCTACCAACTGAGCTAY	0.371477162
PA2276_WCSTBCTYGADSTYSWYS	PA0279_GCTCTACCAACTGAGCTAY	0.350360663
PA2281_TTGDCCWTGTMGADG	PA0279_GCTCTACCAACTGAGCTAY	0.365452157
PA2299_CWGGTMGWHCAKGTC	PA0279_GCTCTACCAACTGAGCTAY	0.506904334
PA2417_DCGSCGARCAG	PA0279_GCTCTACCAACTGAGCTAY	0.560306688
PA2447_WSGNCRMSSWSNYC	PA0279_GCTCTACCAACTGAGCTAY	0.486241791
PA2449_HTTMWTWWWTDTTHBTTRTT	PA0279_GCTCTACCAACTGAGCTAY	0.27070245
PA2488_WWWAACWTTKAWTWVAAWAT	PA0279_GCTCTACCAACTGAGCTAY	0.417082046
PA2547_TCNNCDVCMHSRHCDDCGSC	PA0279_GCTCTACCAACTGAGCTAY	0.330292884
PA2551_GAHGRTCRSCA	PA0279_GCTCTACCAACTGAGCTAY	0.453183571
PA2556_VTGAKCRNCYHGGACAAS	PA0279_GCTCTACCAACTGAGCTAY	0.700561175
PA2601_HCSAGCAGGNYCWGG	PA0279_GCTCTACCAACTGAGCTAY	0.314018767
PA2692_WAAAWATDAWTWAARAAWWT	PA0279_GCTCTACCAACTGAGCTAY	0.283248265
PA2696_WGRTCWTCGVC	PA0279_GCTCTACCAACTGAGCTAY	0.483970568
PA2704_TGGCCDBSBCGATCC	PA0279_GCTCTACCAACTGAGCTAY	0.407622178
PA2718_WWWADATNYHAWWWAWDMAT	PA0279_GCTCTACCAACTGAGCTAY	0.32584849
PA2766_ATDNATTWWDARMATWTWWW	PA0279_GCTCTACCAACTGAGCTAY	0.290724834
PA2848_CTGHTSDDCRHCVHS	PA0279_GCTCTACCAACTGAGCTAY	0.493613781
PA2917_TSRASGAMVWGBYSRWGSMG	PA0279_GCTCTACCAACTGAGCTAY	0.434243221
PA2930_WATAGGRMAATTCCYAWWKW	PA0279_GCTCTACCAACTGAGCTAY	0.486799083
PA2957_TCVASCAGTTC	PA0279_GCTCTACCAACTGAGCTAY	0.581677905
PA3027_AATDAAAAANAATAA	PA0279_GCTCTACCAACTGAGCTAY	0.356940652
PA3045_STTGKYGSCGDTGABGTWGT	PA0279_GCTCTACCAACTGAGCTAY	0.467678934
PA3094_BSBSCTGBTCGAYCTSSWYG	PA0279_GCTCTACCAACTGAGCTAY	0.372723979
PA3122_NGGAATRS	PA0279_GCTCTACCAACTGAGCTAY	0.467400407
PA3124_CSATGMYNHSYTGGAATDC	PA0279_GCTCTACCAACTGAGCTAY	0.42480696
PA3174_TTGMMCNRSRKCGAC	PA0279_GCTCTACCAACTGAGCTAY	0.418782533
PA3215_WWWAAATAHTWKWWAAWHA	PA0279_GCTCTACCAACTGAGCTAY	0.269576356
PA3220_TTTWTADTCMTWTBBWTATA	PA0279_GCTCTACCAACTGAGCTAY	0.293002364
PA3260_TTWTTAWTWTYTDTT	PA0279_GCTCTACCAACTGAGCTAY	0.274303974
PA3420_TGGCCDBSNYGRWCCY	PA0279_GCTCTACCAACTGAGCTAY	0.376619853
PA3433_WYGMBSWTGNCGWTG	PA0279_GCTCTACCAACTGAGCTAY	0.280049131
PA3508_TTMAAAAWAAWAAWY	PA0279_GCTCTACCAACTGAGCTAY	0.376460035
PA3565_TTTTTATTTTHWMTW	PA0279_GCTCTACCAACTGAGCTAY	0.213172955
PA3587_KCRNSNYGYTCATS	PA0279_GCTCTACCAACTGAGCTAY	0.458706545
PA3604_TYSNSGDYGWYSTBG	PA0279_GCTCTACCAACTGAGCTAY	0.204531753
PA3699_DNAWYGAGAAH	PA0279_GCTCTACCAACTGAGCTAY	0.283484601
PA3776_TCGSCCWG	PA0279_GCTCTACCAACTGAGCTAY	0.566063763
PA3830_TBSWYGBCGRYCWKS	PA0279_GCTCTACCAACTGAGCTAY	0.331594506
PA3845_WWWAAHDDWTWTTTDYWWWW	PA0279_GCTCTACCAACTGAGCTAY	0.25380361
PA3927_CAWCGWSAWSRCSMTSDMCG	PA0279_GCTCTACCAACTGAGCTAY	0.539583384
PA3965_WHCGAAAS	PA0279_GCTCTACCAACTGAGCTAY	0.302403307
PA3973_CVWCGSCGASCWGRYCBDCR	PA0279_GCTCTACCAACTGAGCTAY	0.505567733
PA4070_AWDRMAWAWDAAAAA	PA0279_GCTCTACCAACTGAGCTAY	0.215658323
PA4094_CSAGCAGCAGS	PA0279_GCTCTACCAACTGAGCTAY	0.372323548
PA4145_TKAWTYAAAAABAWTWWTT	PA0279_GCTCTACCAACTGAGCTAY	0.440199898
PA4157_YSDBGNYSAKCAGSWYGA	PA0279_GCTCTACCAACTGAGCTAY	0.507739308
PA4165_YSKYSTYGVYCAKSWHGBGS	PA0279_GCTCTACCAACTGAGCTAY	0.323488861
PA0034_CWKGNSSWSCWMGYSSTHGA	PA0306_WTTGAAAATMAATA	0.252530814
PA0056_TYSRCSHGSDCCDBS	PA0306_WTTGAAAATMAATA	0.222244749
PA0155_GSTTTCGA	PA0306_WTTGAAAATMAATA	0.515741127
PA0163_WYGTCGVYGANCWSS	PA0306_WTTGAAAATMAATA	0.2341099
PA0167_ARSAKSADCAGGWHG	PA0306_WTTGAAAATMAATA	0.252146699
PA0207_ARAAAAAAWYTTTGA	PA0306_WTTGAAAATMAATA	0.712126047
PA0217_TMAWHWATAWRAAYAADHAA	PA0306_WTTGAAAATMAATA	0.832624246
PA0218_CTGCTCGSCGH	PA0306_WTTGAAAATMAATA	0.117436575
PA0233_YCCTGSTGSTGATCS	PA0306_WTTGAAAATMAATA	0.197305315
PA0243_MCSVACCAGKTCGWYCABS	PA0306_WTTGAAAATMAATA	0.157184767
PA0279_GCTCTACCAACTGAGCTAY	PA0306_WTTGAAAATMAATA	0.357510039
PA0367_TGAAYRSCDTTYNS	PA0306_WTTGAAAATMAATA	0.416737004
PA0403_TATAATSNSCGSYTTTHTTB	PA0306_WTTGAAAATMAATA	0.508074764
PA0448_WGSTGCTS	PA0306_WTTGAAAATMAATA	0.118471279
PA0475_SCTCGNCGDYSWYSTBGTCG	PA0306_WTTGAAAATMAATA	0.170427787
PA0527_WDWWWAWYYTYTAMWWRMAW	PA0306_WTTGAAAATMAATA	0.705482063
PA0533_CTGSTSGVCVWSGBC	PA0306_WTTGAAAATMAATA	0.000844415
PA0701_AATAVAAAATAAWWA	PA0306_WTTGAAAATMAATA	0.806828502
PA0756_MTSGBCCWGKKCCWGCAGGW	PA0306_WTTGAAAATMAATA	0.158463318
PA0797_TGSYGSCGSTGVWSG	PA0306_WTTGAAAATMAATA	0.018303923
PA0815_SNCSWYCAGCASSDCGRTSW	PA0306_WTTGAAAATMAATA	0.138766818
PA0816_MTWRWTATTTTTWWTBWATT	PA0306_WTTGAAAATMAATA	0.773186343
PA0831_TGGCCGRVHWSGACC	PA0306_WTTGAAAATMAATA	0.337673315
PA0873_WAANWWTDMAHAAAAMAAWT	PA0306_WTTGAAAATMAATA	0.79042207
PA0876_RWAWNAAWAAATWMWWAAWA	PA0306_WTTGAAAATMAATA	0.804744391
PA0893_GCGACATC	PA0306_WTTGAAAATMAATA	0.147804595
PA0942_WSCGSRTCGACASCR	PA0306_WTTGAAAATMAATA	0.212799091
PA1015_CSBGAATGSCRTTCA	PA0306_WTTGAAAATMAATA	0.359391377
PA1136_AWTAAAAAWAAWTAWTHAWW	PA0306_WTTGAAAATMAATA	0.858673211
PA1157_WATDTTTTTTATWKATWTTT	PA0306_WTTGAAAATMAATA	0.848552678
PA1182_SHSSHGSTGMTCGVC	PA0306_WTTGAAAATMAATA	0.02181709
PA1184_WTWTTTTTWATTHATWKTTW	PA0306_WTTGAAAATMAATA	0.81964926
PA1229_SWYGDYCWYGBCGRT	PA0306_WTTGAAAATMAATA	0.214170472
PA1261_AAWAVAAWWTAAAAA	PA0306_WTTGAAAATMAATA	0.733430365
PA1283_WWWWWTGWATAAAAAHWWTW	PA0306_WTTGAAAATMAATA	0.703235526
PA1309_TYGKCSWKGKYSWYSASSDY	PA0306_WTTGAAAATMAATA	0.274161093
PA1347_CRNCRVCWTCRHCR	PA0306_WTTGAAAATMAATA	0.283114191
PA1403_AHCWACRRCRWCAMC	PA0306_WTTGAAAATMAATA	0.452153491
PA1504_SCAGGAHGVCCAGGA	PA0306_WTTGAAAATMAATA	0.080577549
PA1653_RAVHWSGTCAASCTG	PA0306_WTTGAAAATMAATA	0.231638143
PA1759_AATARAWAWDAAWAA	PA0306_WTTGAAAATMAATA	0.882779857
PA1836_SWSGTMGAYSWBSDY	PA0306_WTTGAAAATMAATA	0.221658891
PA1853_SSANSRCCWSGVYGA	PA0306_WTTGAAAATMAATA	0.142477409
PA1859_TTTTTRTTWTTWATT	PA0306_WTTGAAAATMAATA	0.936611635
PA1978_TTGNYGWYCWBGHCG	PA0306_WTTGAAAATMAATA	0.313296059
PA1998_TGCTCGVC	PA0306_WTTGAAAATMAATA	0.145020115
PA2010_CTSCTCGSCGNSSNS	PA0306_WTTGAAAATMAATA	0.071241125
PA2032_SWSGATCWGGYCGANCAGSH	PA0306_WTTGAAAATMAATA	0.231211061
PA2047_YGAKCAHCRSCAGSR	PA0306_WTTGAAAATMAATA	0.168293599
PA2056_YCRWSSWGDWCRMCS	PA0306_WTTGAAAATMAATA	0.199277947
PA2096_MWGGHCRACDHCMWS	PA0306_WTTGAAAATMAATA	0.241363012
PA2123_GRCCKCGTYGATSRCCAYST	PA0306_WTTGAAAATMAATA	0.158923915
PA2246_WSCBSSASYTCGMCSAS	PA0306_WTTGAAAATMAATA	0.108882299
PA2270_WAWYCWAWWHWTYHKYAAAW	PA0306_WTTGAAAATMAATA	0.709337936
PA2276_WCSTBCTYGADSTYSWYS	PA0306_WTTGAAAATMAATA	0.212887857
PA2281_TTGDCCWTGTMGADG	PA0306_WTTGAAAATMAATA	0.292788571
PA2299_CWGGTMGWHCAKGTC	PA0306_WTTGAAAATMAATA	0.252716986
PA2417_DCGSCGARCAG	PA0306_WTTGAAAATMAATA	0.112856372
PA2447_WSGNCRMSSWSNYC	PA0306_WTTGAAAATMAATA	0.077163745
PA2449_HTTMWTWWWTDTTHBTTRTT	PA0306_WTTGAAAATMAATA	0.833866914
PA2488_WWWAACWTTKAWTWVAAWAT	PA0306_WTTGAAAATMAATA	0.889574149
PA2547_TCNNCDVCMHSRHCDDCGSC	PA0306_WTTGAAAATMAATA	0.145791368
PA2551_GAHGRTCRSCA	PA0306_WTTGAAAATMAATA	0.35955701
PA2556_VTGAKCRNCYHGGACAAS	PA0306_WTTGAAAATMAATA	0.294543647
PA2601_HCSAGCAGGNYCWGG	PA0306_WTTGAAAATMAATA	0.154547112
PA2692_WAAAWATDAWTWAARAAWWT	PA0306_WTTGAAAATMAATA	0.868579716
PA2696_WGRTCWTCGVC	PA0306_WTTGAAAATMAATA	0.360217775
PA2704_TGGCCDBSBCGATCC	PA0306_WTTGAAAATMAATA	0.086557285
PA2718_WWWADATNYHAWWWAWDMAT	PA0306_WTTGAAAATMAATA	0.752946456
PA2766_ATDNATTWWDARMATWTWWW	PA0306_WTTGAAAATMAATA	0.838950128
PA2848_CTGHTSDDCRHCVHS	PA0306_WTTGAAAATMAATA	0.31125549
PA2917_TSRASGAMVWGBYSRWGSMG	PA0306_WTTGAAAATMAATA	0.209929339
PA2930_WATAGGRMAATTCCYAWWKW	PA0306_WTTGAAAATMAATA	0.598889331
PA2957_TCVASCAGTTC	PA0306_WTTGAAAATMAATA	0.280593897
PA3027_AATDAAAAANAATAA	PA0306_WTTGAAAATMAATA	0.786592252
PA3045_STTGKYGSCGDTGABGTWGT	PA0306_WTTGAAAATMAATA	0.37601802
PA3094_BSBSCTGBTCGAYCTSSWYG	PA0306_WTTGAAAATMAATA	0.158809449
PA3122_NGGAATRS	PA0306_WTTGAAAATMAATA	0.462207774
PA3124_CSATGMYNHSYTGGAATDC	PA0306_WTTGAAAATMAATA	0.352733173
PA3174_TTGMMCNRSRKCGAC	PA0306_WTTGAAAATMAATA	0.365645422
PA3215_WWWAAATAHTWKWWAAWHA	PA0306_WTTGAAAATMAATA	0.816645623
PA3220_TTTWTADTCMTWTBBWTATA	PA0306_WTTGAAAATMAATA	0.750659701
PA3260_TTWTTAWTWTYTDTT	PA0306_WTTGAAAATMAATA	0.890204918
PA3420_TGGCCDBSNYGRWCCY	PA0306_WTTGAAAATMAATA	0.073550063
PA3433_WYGMBSWTGNCGWTG	PA0306_WTTGAAAATMAATA	0.313835438
PA3508_TTMAAAAWAAWAAWY	PA0306_WTTGAAAATMAATA	0.786657917
PA3565_TTTTTATTTTHWMTW	PA0306_WTTGAAAATMAATA	0.780548212
PA3587_KCRNSNYGYTCATS	PA0306_WTTGAAAATMAATA	0.273577908
PA3604_TYSNSGDYGWYSTBG	PA0306_WTTGAAAATMAATA	0.320368106
PA3699_DNAWYGAGAAH	PA0306_WTTGAAAATMAATA	0.709472641
PA3776_TCGSCCWG	PA0306_WTTGAAAATMAATA	0.062756628
PA3830_TBSWYGBCGRYCWKS	PA0306_WTTGAAAATMAATA	0.231680365
PA3845_WWWAAHDDWTWTTTDYWWWW	PA0306_WTTGAAAATMAATA	0.7420133
PA3927_CAWCGWSAWSRCSMTSDMCG	PA0306_WTTGAAAATMAATA	0.243367379
PA3965_WHCGAAAS	PA0306_WTTGAAAATMAATA	0.602833358
PA3973_CVWCGSCGASCWGRYCBDCR	PA0306_WTTGAAAATMAATA	0.043499862
PA4070_AWDRMAWAWDAAAAA	PA0306_WTTGAAAATMAATA	0.728444606
PA4094_CSAGCAGCAGS	PA0306_WTTGAAAATMAATA	0.064277329
PA4145_TKAWTYAAAAABAWTWWTT	PA0306_WTTGAAAATMAATA	0.883423637
PA4157_YSDBGNYSAKCAGSWYGA	PA0306_WTTGAAAATMAATA	0.122207069
PA4165_YSKYSTYGVYCAKSWHGBGS	PA0306_WTTGAAAATMAATA	0.102192049
PA0034_CWKGNSSWSCWMGYSSTHGA	PA0367_TGAAYRSCDTTYNS	0.585839146
PA0056_TYSRCSHGSDCCDBS	PA0367_TGAAYRSCDTTYNS	0.333194992
PA0155_GSTTTCGA	PA0367_TGAAYRSCDTTYNS	0.466817018
PA0163_WYGTCGVYGANCWSS	PA0367_TGAAYRSCDTTYNS	0.51444322
PA0167_ARSAKSADCAGGWHG	PA0367_TGAAYRSCDTTYNS	0.502845341
PA0207_ARAAAAAAWYTTTGA	PA0367_TGAAYRSCDTTYNS	0.291587639
PA0217_TMAWHWATAWRAAYAADHAA	PA0367_TGAAYRSCDTTYNS	0.297059411
PA0218_CTGCTCGSCGH	PA0367_TGAAYRSCDTTYNS	0.503418171
PA0233_YCCTGSTGSTGATCS	PA0367_TGAAYRSCDTTYNS	0.624708179
PA0243_MCSVACCAGKTCGWYCABS	PA0367_TGAAYRSCDTTYNS	0.322141675
PA0279_GCTCTACCAACTGAGCTAY	PA0367_TGAAYRSCDTTYNS	0.385573158
PA0306_WTTGAAAATMAATA	PA0367_TGAAYRSCDTTYNS	0.416737004
PA0403_TATAATSNSCGSYTTTHTTB	PA0367_TGAAYRSCDTTYNS	0.368794346
PA0448_WGSTGCTS	PA0367_TGAAYRSCDTTYNS	0.536722341
PA0475_SCTCGNCGDYSWYSTBGTCG	PA0367_TGAAYRSCDTTYNS	0.430928642
PA0527_WDWWWAWYYTYTAMWWRMAW	PA0367_TGAAYRSCDTTYNS	0.288929909
PA0533_CTGSTSGVCVWSGBC	PA0367_TGAAYRSCDTTYNS	0.443121784
PA0601_CCAGCRCCWGS	PA0367_TGAAYRSCDTTYNS	0.324179597
PA0701_AATAVAAAATAAWWA	PA0367_TGAAYRSCDTTYNS	0.431123563
PA0756_MTSGBCCWGKKCCWGCAGGW	PA0367_TGAAYRSCDTTYNS	0.287227817
PA0797_TGSYGSCGSTGVWSG	PA0367_TGAAYRSCDTTYNS	0.569273381
PA0815_SNCSWYCAGCASSDCGRTSW	PA0367_TGAAYRSCDTTYNS	0.622158225
PA0816_MTWRWTATTTTTWWTBWATT	PA0367_TGAAYRSCDTTYNS	0.4597729
PA0831_TGGCCGRVHWSGACC	PA0367_TGAAYRSCDTTYNS	0.400194329
PA0873_WAANWWTDMAHAAAAMAAWT	PA0367_TGAAYRSCDTTYNS	0.318115994
PA0876_RWAWNAAWAAATWMWWAAWA	PA0367_TGAAYRSCDTTYNS	0.185602558
PA0893_GCGACATC	PA0367_TGAAYRSCDTTYNS	0.436523347
PA0942_WSCGSRTCGACASCR	PA0367_TGAAYRSCDTTYNS	0.607964728
PA1015_CSBGAATGSCRTTCA	PA0367_TGAAYRSCDTTYNS	0.910850182
PA1136_AWTAAAAAWAAWTAWTHAWW	PA0367_TGAAYRSCDTTYNS	0.254573853
PA1157_WATDTTTTTTATWKATWTTT	PA0367_TGAAYRSCDTTYNS	0.377802245
PA1182_SHSSHGSTGMTCGVC	PA0367_TGAAYRSCDTTYNS	0.634177656
PA1184_WTWTTTTTWATTHATWKTTW	PA0367_TGAAYRSCDTTYNS	0.20894013
PA1229_SWYGDYCWYGBCGRT	PA0367_TGAAYRSCDTTYNS	0.491862774
PA1261_AAWAVAAWWTAAAAA	PA0367_TGAAYRSCDTTYNS	0.395192952
PA1283_WWWWWTGWATAAAAAHWWTW	PA0367_TGAAYRSCDTTYNS	0.315512813
PA1309_TYGKCSWKGKYSWYSASSDY	PA0367_TGAAYRSCDTTYNS	0.435024347
PA1347_CRNCRVCWTCRHCR	PA0367_TGAAYRSCDTTYNS	0.371205744
PA1403_AHCWACRRCRWCAMC	PA0367_TGAAYRSCDTTYNS	0.454737008
PA1504_SCAGGAHGVCCAGGA	PA0367_TGAAYRSCDTTYNS	0.401131734
PA1653_RAVHWSGTCAASCTG	PA0367_TGAAYRSCDTTYNS	0.44756803
PA1759_AATARAWAWDAAWAA	PA0367_TGAAYRSCDTTYNS	0.282050251
PA1836_SWSGTMGAYSWBSDY	PA0367_TGAAYRSCDTTYNS	0.349784616
PA1853_SSANSRCCWSGVYGA	PA0367_TGAAYRSCDTTYNS	0.394389452
PA1859_TTTTTRTTWTTWATT	PA0367_TGAAYRSCDTTYNS	0.360569774
PA1978_TTGNYGWYCWBGHCG	PA0367_TGAAYRSCDTTYNS	0.433252876
PA1998_TGCTCGVC	PA0367_TGAAYRSCDTTYNS	0.617412904
PA2010_CTSCTCGSCGNSSNS	PA0367_TGAAYRSCDTTYNS	0.445916987
PA2032_SWSGATCWGGYCGANCAGSH	PA0367_TGAAYRSCDTTYNS	0.488898246
PA2047_YGAKCAHCRSCAGSR	PA0367_TGAAYRSCDTTYNS	0.641771897
PA2056_YCRWSSWGDWCRMCS	PA0367_TGAAYRSCDTTYNS	0.521969051
PA2096_MWGGHCRACDHCMWS	PA0367_TGAAYRSCDTTYNS	0.438482639
PA2123_GRCCKCGTYGATSRCCAYST	PA0367_TGAAYRSCDTTYNS	0.444090277
PA2246_WSCBSSASYTCGMCSAS	PA0367_TGAAYRSCDTTYNS	0.315002668
PA2270_WAWYCWAWWHWTYHKYAAAW	PA0367_TGAAYRSCDTTYNS	0.454498607
PA2276_WCSTBCTYGADSTYSWYS	PA0367_TGAAYRSCDTTYNS	0.307274197
PA2281_TTGDCCWTGTMGADG	PA0367_TGAAYRSCDTTYNS	0.341873133
PA2299_CWGGTMGWHCAKGTC	PA0367_TGAAYRSCDTTYNS	0.481052391
PA2417_DCGSCGARCAG	PA0367_TGAAYRSCDTTYNS	0.466864279
PA2447_WSGNCRMSSWSNYC	PA0367_TGAAYRSCDTTYNS	0.555731784
PA2449_HTTMWTWWWTDTTHBTTRTT	PA0367_TGAAYRSCDTTYNS	0.268246858
PA2488_WWWAACWTTKAWTWVAAWAT	PA0367_TGAAYRSCDTTYNS	0.398953534
PA2547_TCNNCDVCMHSRHCDDCGSC	PA0367_TGAAYRSCDTTYNS	0.497103116
PA2551_GAHGRTCRSCA	PA0367_TGAAYRSCDTTYNS	0.716542744
PA2556_VTGAKCRNCYHGGACAAS	PA0367_TGAAYRSCDTTYNS	0.475448269
PA2601_HCSAGCAGGNYCWGG	PA0367_TGAAYRSCDTTYNS	0.335183903
PA2692_WAAAWATDAWTWAARAAWWT	PA0367_TGAAYRSCDTTYNS	0.294440346
PA2696_WGRTCWTCGVC	PA0367_TGAAYRSCDTTYNS	0.475298175
PA2704_TGGCCDBSBCGATCC	PA0367_TGAAYRSCDTTYNS	0.379714391
PA2718_WWWADATNYHAWWWAWDMAT	PA0367_TGAAYRSCDTTYNS	0.293438638
PA2766_ATDNATTWWDARMATWTWWW	PA0367_TGAAYRSCDTTYNS	0.244778055
PA2848_CTGHTSDDCRHCVHS	PA0367_TGAAYRSCDTTYNS	0.663723312
PA2917_TSRASGAMVWGBYSRWGSMG	PA0367_TGAAYRSCDTTYNS	0.383317888
PA2930_WATAGGRMAATTCCYAWWKW	PA0367_TGAAYRSCDTTYNS	0.309232943
PA2957_TCVASCAGTTC	PA0367_TGAAYRSCDTTYNS	0.370302052
PA3027_AATDAAAAANAATAA	PA0367_TGAAYRSCDTTYNS	0.237543664
PA3045_STTGKYGSCGDTGABGTWGT	PA0367_TGAAYRSCDTTYNS	0.416540243
PA3094_BSBSCTGBTCGAYCTSSWYG	PA0367_TGAAYRSCDTTYNS	0.493275153
PA3122_NGGAATRS	PA0367_TGAAYRSCDTTYNS	0.701615602
PA3124_CSATGMYNHSYTGGAATDC	PA0367_TGAAYRSCDTTYNS	0.658515682
PA3174_TTGMMCNRSRKCGAC	PA0367_TGAAYRSCDTTYNS	0.445254429
PA3215_WWWAAATAHTWKWWAAWHA	PA0367_TGAAYRSCDTTYNS	0.417628504
PA3220_TTTWTADTCMTWTBBWTATA	PA0367_TGAAYRSCDTTYNS	0.337148862
PA3260_TTWTTAWTWTYTDTT	PA0367_TGAAYRSCDTTYNS	0.397942232
PA3420_TGGCCDBSNYGRWCCY	PA0367_TGAAYRSCDTTYNS	0.411047588
PA3433_WYGMBSWTGNCGWTG	PA0367_TGAAYRSCDTTYNS	0.420251866
PA3508_TTMAAAAWAAWAAWY	PA0367_TGAAYRSCDTTYNS	0.323048283
PA3565_TTTTTATTTTHWMTW	PA0367_TGAAYRSCDTTYNS	0.430533549
PA3587_KCRNSNYGYTCATS	PA0367_TGAAYRSCDTTYNS	0.706686541
PA3604_TYSNSGDYGWYSTBG	PA0367_TGAAYRSCDTTYNS	0.302298788
PA3699_DNAWYGAGAAH	PA0367_TGAAYRSCDTTYNS	0.819753938
PA3776_TCGSCCWG	PA0367_TGAAYRSCDTTYNS	0.382234504
PA3830_TBSWYGBCGRYCWKS	PA0367_TGAAYRSCDTTYNS	0.35495508
PA3845_WWWAAHDDWTWTTTDYWWWW	PA0367_TGAAYRSCDTTYNS	0.270226579
PA3927_CAWCGWSAWSRCSMTSDMCG	PA0367_TGAAYRSCDTTYNS	0.684247556
PA3965_WHCGAAAS	PA0367_TGAAYRSCDTTYNS	0.460031577
PA3973_CVWCGSCGASCWGRYCBDCR	PA0367_TGAAYRSCDTTYNS	0.376475049
PA4070_AWDRMAWAWDAAAAA	PA0367_TGAAYRSCDTTYNS	0.305151186
PA4094_CSAGCAGCAGS	PA0367_TGAAYRSCDTTYNS	0.449458999
PA4145_TKAWTYAAAAABAWTWWTT	PA0367_TGAAYRSCDTTYNS	0.293790675
PA4157_YSDBGNYSAKCAGSWYGA	PA0367_TGAAYRSCDTTYNS	0.466146316
PA4165_YSKYSTYGVYCAKSWHGBGS	PA0367_TGAAYRSCDTTYNS	0.486745847
PA0034_CWKGNSSWSCWMGYSSTHGA	PA0403_TATAATSNSCGSYTTTHTTB	0.321514898
PA0056_TYSRCSHGSDCCDBS	PA0403_TATAATSNSCGSYTTTHTTB	0.311666805
PA0155_GSTTTCGA	PA0403_TATAATSNSCGSYTTTHTTB	0.409891333
PA0163_WYGTCGVYGANCWSS	PA0403_TATAATSNSCGSYTTTHTTB	0.407868677
PA0167_ARSAKSADCAGGWHG	PA0403_TATAATSNSCGSYTTTHTTB	0.248866274
PA0207_ARAAAAAAWYTTTGA	PA0403_TATAATSNSCGSYTTTHTTB	0.420650414
PA0217_TMAWHWATAWRAAYAADHAA	PA0403_TATAATSNSCGSYTTTHTTB	0.593045732
PA0218_CTGCTCGSCGH	PA0403_TATAATSNSCGSYTTTHTTB	0.301581727
PA0233_YCCTGSTGSTGATCS	PA0403_TATAATSNSCGSYTTTHTTB	0.301601018
PA0243_MCSVACCAGKTCGWYCABS	PA0403_TATAATSNSCGSYTTTHTTB	0.206727896
PA0279_GCTCTACCAACTGAGCTAY	PA0403_TATAATSNSCGSYTTTHTTB	0.346115345
PA0306_WTTGAAAATMAATA	PA0403_TATAATSNSCGSYTTTHTTB	0.508074764
PA0367_TGAAYRSCDTTYNS	PA0403_TATAATSNSCGSYTTTHTTB	0.368794346
PA0448_WGSTGCTS	PA0403_TATAATSNSCGSYTTTHTTB	0.475583192
PA0475_SCTCGNCGDYSWYSTBGTCG	PA0403_TATAATSNSCGSYTTTHTTB	0.310667332
PA0527_WDWWWAWYYTYTAMWWRMAW	PA0403_TATAATSNSCGSYTTTHTTB	0.511523063
PA0533_CTGSTSGVCVWSGBC	PA0403_TATAATSNSCGSYTTTHTTB	0.156476905
PA0601_CCAGCRCCWGS	PA0403_TATAATSNSCGSYTTTHTTB	0.306452547
PA0701_AATAVAAAATAAWWA	PA0403_TATAATSNSCGSYTTTHTTB	0.522850769
PA0756_MTSGBCCWGKKCCWGCAGGW	PA0403_TATAATSNSCGSYTTTHTTB	0.381376012
PA0797_TGSYGSCGSTGVWSG	PA0403_TATAATSNSCGSYTTTHTTB	0.323961635
PA0815_SNCSWYCAGCASSDCGRTSW	PA0403_TATAATSNSCGSYTTTHTTB	0.406397862
PA0816_MTWRWTATTTTTWWTBWATT	PA0403_TATAATSNSCGSYTTTHTTB	0.358605024
PA0831_TGGCCGRVHWSGACC	PA0403_TATAATSNSCGSYTTTHTTB	0.327438367
PA0873_WAANWWTDMAHAAAAMAAWT	PA0403_TATAATSNSCGSYTTTHTTB	0.263954005
PA0876_RWAWNAAWAAATWMWWAAWA	PA0403_TATAATSNSCGSYTTTHTTB	0.550558457
PA0893_GCGACATC	PA0403_TATAATSNSCGSYTTTHTTB	0.418255753
PA0942_WSCGSRTCGACASCR	PA0403_TATAATSNSCGSYTTTHTTB	0.29201482
PA1015_CSBGAATGSCRTTCA	PA0403_TATAATSNSCGSYTTTHTTB	0.236441952
PA1136_AWTAAAAAWAAWTAWTHAWW	PA0403_TATAATSNSCGSYTTTHTTB	0.295055125
PA1157_WATDTTTTTTATWKATWTTT	PA0403_TATAATSNSCGSYTTTHTTB	0.467784307
PA1182_SHSSHGSTGMTCGVC	PA0403_TATAATSNSCGSYTTTHTTB	0.366243819
PA1184_WTWTTTTTWATTHATWKTTW	PA0403_TATAATSNSCGSYTTTHTTB	0.759893532
PA1229_SWYGDYCWYGBCGRT	PA0403_TATAATSNSCGSYTTTHTTB	0.34497073
PA1261_AAWAVAAWWTAAAAA	PA0403_TATAATSNSCGSYTTTHTTB	0.570062312
PA1283_WWWWWTGWATAAAAAHWWTW	PA0403_TATAATSNSCGSYTTTHTTB	0.564788228
PA1309_TYGKCSWKGKYSWYSASSDY	PA0403_TATAATSNSCGSYTTTHTTB	0.310228695
PA1347_CRNCRVCWTCRHCR	PA0403_TATAATSNSCGSYTTTHTTB	0.348968244
PA1403_AHCWACRRCRWCAMC	PA0403_TATAATSNSCGSYTTTHTTB	0.413376352
PA1504_SCAGGAHGVCCAGGA	PA0403_TATAATSNSCGSYTTTHTTB	0.323043991
PA1653_RAVHWSGTCAASCTG	PA0403_TATAATSNSCGSYTTTHTTB	0.342282544
PA1759_AATARAWAWDAAWAA	PA0403_TATAATSNSCGSYTTTHTTB	0.644195132
PA1836_SWSGTMGAYSWBSDY	PA0403_TATAATSNSCGSYTTTHTTB	0.392732744
PA1853_SSANSRCCWSGVYGA	PA0403_TATAATSNSCGSYTTTHTTB	0.254027646
PA1859_TTTTTRTTWTTWATT	PA0403_TATAATSNSCGSYTTTHTTB	0.497621981
PA1978_TTGNYGWYCWBGHCG	PA0403_TATAATSNSCGSYTTTHTTB	0.280405879
PA1998_TGCTCGVC	PA0403_TATAATSNSCGSYTTTHTTB	0.512908643
PA2010_CTSCTCGSCGNSSNS	PA0403_TATAATSNSCGSYTTTHTTB	0.252733037
PA2032_SWSGATCWGGYCGANCAGSH	PA0403_TATAATSNSCGSYTTTHTTB	0.363867303
PA2047_YGAKCAHCRSCAGSR	PA0403_TATAATSNSCGSYTTTHTTB	0.328597772
PA2056_YCRWSSWGDWCRMCS	PA0403_TATAATSNSCGSYTTTHTTB	0.446671284
PA2096_MWGGHCRACDHCMWS	PA0403_TATAATSNSCGSYTTTHTTB	0.347794929
PA2123_GRCCKCGTYGATSRCCAYST	PA0403_TATAATSNSCGSYTTTHTTB	0.43704843
PA2246_WSCBSSASYTCGMCSAS	PA0403_TATAATSNSCGSYTTTHTTB	0.233983016
PA2270_WAWYCWAWWHWTYHKYAAAW	PA0403_TATAATSNSCGSYTTTHTTB	0.446879555
PA2276_WCSTBCTYGADSTYSWYS	PA0403_TATAATSNSCGSYTTTHTTB	0.453892592
PA2281_TTGDCCWTGTMGADG	PA0403_TATAATSNSCGSYTTTHTTB	0.289625551
PA2299_CWGGTMGWHCAKGTC	PA0403_TATAATSNSCGSYTTTHTTB	0.346737952
PA2417_DCGSCGARCAG	PA0403_TATAATSNSCGSYTTTHTTB	0.321920589
PA2447_WSGNCRMSSWSNYC	PA0403_TATAATSNSCGSYTTTHTTB	0.26236112
PA2449_HTTMWTWWWTDTTHBTTRTT	PA0403_TATAATSNSCGSYTTTHTTB	0.392499516
PA2488_WWWAACWTTKAWTWVAAWAT	PA0403_TATAATSNSCGSYTTTHTTB	0.361762527
PA2547_TCNNCDVCMHSRHCDDCGSC	PA0403_TATAATSNSCGSYTTTHTTB	0.388016145
PA2551_GAHGRTCRSCA	PA0403_TATAATSNSCGSYTTTHTTB	0.466764485
PA2556_VTGAKCRNCYHGGACAAS	PA0403_TATAATSNSCGSYTTTHTTB	0.2807552
PA2601_HCSAGCAGGNYCWGG	PA0403_TATAATSNSCGSYTTTHTTB	0.251772844
PA2692_WAAAWATDAWTWAARAAWWT	PA0403_TATAATSNSCGSYTTTHTTB	0.470706768
PA2696_WGRTCWTCGVC	PA0403_TATAATSNSCGSYTTTHTTB	0.504582577
PA2704_TGGCCDBSBCGATCC	PA0403_TATAATSNSCGSYTTTHTTB	0.352810508
PA2718_WWWADATNYHAWWWAWDMAT	PA0403_TATAATSNSCGSYTTTHTTB	0.451023341
PA2766_ATDNATTWWDARMATWTWWW	PA0403_TATAATSNSCGSYTTTHTTB	0.719009048
PA2848_CTGHTSDDCRHCVHS	PA0403_TATAATSNSCGSYTTTHTTB	0.261436476
PA2917_TSRASGAMVWGBYSRWGSMG	PA0403_TATAATSNSCGSYTTTHTTB	0.187301257
PA2930_WATAGGRMAATTCCYAWWKW	PA0403_TATAATSNSCGSYTTTHTTB	0.288967514
PA2957_TCVASCAGTTC	PA0403_TATAATSNSCGSYTTTHTTB	0.312841754
PA3027_AATDAAAAANAATAA	PA0403_TATAATSNSCGSYTTTHTTB	0.727089691
PA3045_STTGKYGSCGDTGABGTWGT	PA0403_TATAATSNSCGSYTTTHTTB	0.277853414
PA3094_BSBSCTGBTCGAYCTSSWYG	PA0403_TATAATSNSCGSYTTTHTTB	0.404950249
PA3122_NGGAATRS	PA0403_TATAATSNSCGSYTTTHTTB	0.526552484
PA3124_CSATGMYNHSYTGGAATDC	PA0403_TATAATSNSCGSYTTTHTTB	0.482972159
PA3174_TTGMMCNRSRKCGAC	PA0403_TATAATSNSCGSYTTTHTTB	0.230188936
PA3215_WWWAAATAHTWKWWAAWHA	PA0403_TATAATSNSCGSYTTTHTTB	0.524558269
PA3220_TTTWTADTCMTWTBBWTATA	PA0403_TATAATSNSCGSYTTTHTTB	0.620752465
PA3260_TTWTTAWTWTYTDTT	PA0403_TATAATSNSCGSYTTTHTTB	0.521562216
PA3420_TGGCCDBSNYGRWCCY	PA0403_TATAATSNSCGSYTTTHTTB	0.343080785
PA3433_WYGMBSWTGNCGWTG	PA0403_TATAATSNSCGSYTTTHTTB	0.23081067
PA3508_TTMAAAAWAAWAAWY	PA0403_TATAATSNSCGSYTTTHTTB	0.609687929
PA3565_TTTTTATTTTHWMTW	PA0403_TATAATSNSCGSYTTTHTTB	0.594357861
PA3587_KCRNSNYGYTCATS	PA0403_TATAATSNSCGSYTTTHTTB	0.338105627
PA3604_TYSNSGDYGWYSTBG	PA0403_TATAATSNSCGSYTTTHTTB	0.393711289
PA3699_DNAWYGAGAAH	PA0403_TATAATSNSCGSYTTTHTTB	0.484216992
PA3776_TCGSCCWG	PA0403_TATAATSNSCGSYTTTHTTB	0.461011713
PA3830_TBSWYGBCGRYCWKS	PA0403_TATAATSNSCGSYTTTHTTB	0.316200918
PA3845_WWWAAHDDWTWTTTDYWWWW	PA0403_TATAATSNSCGSYTTTHTTB	0.417320835
PA3927_CAWCGWSAWSRCSMTSDMCG	PA0403_TATAATSNSCGSYTTTHTTB	0.380394735
PA3965_WHCGAAAS	PA0403_TATAATSNSCGSYTTTHTTB	0.388950251
PA3973_CVWCGSCGASCWGRYCBDCR	PA0403_TATAATSNSCGSYTTTHTTB	0.275867196
PA4070_AWDRMAWAWDAAAAA	PA0403_TATAATSNSCGSYTTTHTTB	0.532530309
PA4094_CSAGCAGCAGS	PA0403_TATAATSNSCGSYTTTHTTB	0.25175658
PA4145_TKAWTYAAAAABAWTWWTT	PA0403_TATAATSNSCGSYTTTHTTB	0.499157377
PA4157_YSDBGNYSAKCAGSWYGA	PA0403_TATAATSNSCGSYTTTHTTB	0.237858734
PA4165_YSKYSTYGVYCAKSWHGBGS	PA0403_TATAATSNSCGSYTTTHTTB	0.35023199
PA0034_CWKGNSSWSCWMGYSSTHGA	PA0448_WGSTGCTS	0.534713101
PA0056_TYSRCSHGSDCCDBS	PA0448_WGSTGCTS	0.618722667
PA0155_GSTTTCGA	PA0448_WGSTGCTS	0.25963038
PA0163_WYGTCGVYGANCWSS	PA0448_WGSTGCTS	0.704183299
PA0167_ARSAKSADCAGGWHG	PA0448_WGSTGCTS	0.699554979
PA0207_ARAAAAAAWYTTTGA	PA0448_WGSTGCTS	0.413309225
PA0217_TMAWHWATAWRAAYAADHAA	PA0448_WGSTGCTS	0.236846032
PA0218_CTGCTCGSCGH	PA0448_WGSTGCTS	0.80873336
PA0233_YCCTGSTGSTGATCS	PA0448_WGSTGCTS	0.907079467
PA0243_MCSVACCAGKTCGWYCABS	PA0448_WGSTGCTS	0.549779621
PA0279_GCTCTACCAACTGAGCTAY	PA0448_WGSTGCTS	0.544410358
PA0306_WTTGAAAATMAATA	PA0448_WGSTGCTS	0.118471279
PA0367_TGAAYRSCDTTYNS	PA0448_WGSTGCTS	0.536722341
PA0403_TATAATSNSCGSYTTTHTTB	PA0448_WGSTGCTS	0.475583192
PA0475_SCTCGNCGDYSWYSTBGTCG	PA0448_WGSTGCTS	0.43308741
PA0527_WDWWWAWYYTYTAMWWRMAW	PA0448_WGSTGCTS	0.221297297
PA0533_CTGSTSGVCVWSGBC	PA0448_WGSTGCTS	0.934674441
PA0601_CCAGCRCCWGS	PA0448_WGSTGCTS	0.80206392
PA0701_AATAVAAAATAAWWA	PA0448_WGSTGCTS	0.269251351
PA0756_MTSGBCCWGKKCCWGCAGGW	PA0448_WGSTGCTS	0.663746572
PA0797_TGSYGSCGSTGVWSG	PA0448_WGSTGCTS	0.696209398
PA0815_SNCSWYCAGCASSDCGRTSW	PA0448_WGSTGCTS	0.831036916
PA0816_MTWRWTATTTTTWWTBWATT	PA0448_WGSTGCTS	0.250189097
PA0831_TGGCCGRVHWSGACC	PA0448_WGSTGCTS	0.394793999
PA0873_WAANWWTDMAHAAAAMAAWT	PA0448_WGSTGCTS	0.150228445
PA0876_RWAWNAAWAAATWMWWAAWA	PA0448_WGSTGCTS	0.045644271
PA0893_GCGACATC	PA0448_WGSTGCTS	0.488736572
PA0942_WSCGSRTCGACASCR	PA0448_WGSTGCTS	0.487846699
PA1015_CSBGAATGSCRTTCA	PA0448_WGSTGCTS	0.467455914
PA1136_AWTAAAAAWAAWTAWTHAWW	PA0448_WGSTGCTS	0.086969117
PA1157_WATDTTTTTTATWKATWTTT	PA0448_WGSTGCTS	0.133082986
PA1182_SHSSHGSTGMTCGVC	PA0448_WGSTGCTS	0.806579234
PA1184_WTWTTTTTWATTHATWKTTW	PA0448_WGSTGCTS	0.113617598
PA1229_SWYGDYCWYGBCGRT	PA0448_WGSTGCTS	0.414593486
PA1261_AAWAVAAWWTAAAAA	PA0448_WGSTGCTS	0.316211331
PA1283_WWWWWTGWATAAAAAHWWTW	PA0448_WGSTGCTS	0.190981812
PA1309_TYGKCSWKGKYSWYSASSDY	PA0448_WGSTGCTS	0.539943431
PA1347_CRNCRVCWTCRHCR	PA0448_WGSTGCTS	0.707159313
PA1403_AHCWACRRCRWCAMC	PA0448_WGSTGCTS	0.625219163
PA1504_SCAGGAHGVCCAGGA	PA0448_WGSTGCTS	0.68474679
PA1653_RAVHWSGTCAASCTG	PA0448_WGSTGCTS	0.539587761
PA1759_AATARAWAWDAAWAA	PA0448_WGSTGCTS	0.307281975
PA1836_SWSGTMGAYSWBSDY	PA0448_WGSTGCTS	0.46433877
PA1853_SSANSRCCWSGVYGA	PA0448_WGSTGCTS	0.667912379
PA1859_TTTTTRTTWTTWATT	PA0448_WGSTGCTS	0.200247818
PA1978_TTGNYGWYCWBGHCG	PA0448_WGSTGCTS	0.423887933
PA1998_TGCTCGVC	PA0448_WGSTGCTS	0.401149832
PA2010_CTSCTCGSCGNSSNS	PA0448_WGSTGCTS	0.775106286
PA2032_SWSGATCWGGYCGANCAGSH	PA0448_WGSTGCTS	0.78516782
PA2047_YGAKCAHCRSCAGSR	PA0448_WGSTGCTS	0.762966948
PA2056_YCRWSSWGDWCRMCS	PA0448_WGSTGCTS	0.485906584
PA2096_MWGGHCRACDHCMWS	PA0448_WGSTGCTS	0.472914895
PA2123_GRCCKCGTYGATSRCCAYST	PA0448_WGSTGCTS	0.527958096
PA2246_WSCBSSASYTCGMCSAS	PA0448_WGSTGCTS	0.574240267
PA2270_WAWYCWAWWHWTYHKYAAAW	PA0448_WGSTGCTS	0.297208871
PA2276_WCSTBCTYGADSTYSWYS	PA0448_WGSTGCTS	0.624948434
PA2281_TTGDCCWTGTMGADG	PA0448_WGSTGCTS	0.380581083
PA2299_CWGGTMGWHCAKGTC	PA0448_WGSTGCTS	0.484777054
PA2417_DCGSCGARCAG	PA0448_WGSTGCTS	0.806220962
PA2447_WSGNCRMSSWSNYC	PA0448_WGSTGCTS	0.430153066
PA2449_HTTMWTWWWTDTTHBTTRTT	PA0448_WGSTGCTS	0.294137241
PA2488_WWWAACWTTKAWTWVAAWAT	PA0448_WGSTGCTS	0.239580434
PA2547_TCNNCDVCMHSRHCDDCGSC	PA0448_WGSTGCTS	0.498645627
PA2551_GAHGRTCRSCA	PA0448_WGSTGCTS	0.573392891
PA2556_VTGAKCRNCYHGGACAAS	PA0448_WGSTGCTS	0.564777966
PA2601_HCSAGCAGGNYCWGG	PA0448_WGSTGCTS	0.75999262
PA2692_WAAAWATDAWTWAARAAWWT	PA0448_WGSTGCTS	0.112022468
PA2696_WGRTCWTCGVC	PA0448_WGSTGCTS	0.467166229
PA2704_TGGCCDBSBCGATCC	PA0448_WGSTGCTS	0.299396428
PA2718_WWWADATNYHAWWWAWDMAT	PA0448_WGSTGCTS	0.19272104
PA2766_ATDNATTWWDARMATWTWWW	PA0448_WGSTGCTS	0.162448312
PA2848_CTGHTSDDCRHCVHS	PA0448_WGSTGCTS	0.85265351
PA2917_TSRASGAMVWGBYSRWGSMG	PA0448_WGSTGCTS	0.640422242
PA2930_WATAGGRMAATTCCYAWWKW	PA0448_WGSTGCTS	0.205257701
PA2957_TCVASCAGTTC	PA0448_WGSTGCTS	0.710679277
PA3027_AATDAAAAANAATAA	PA0448_WGSTGCTS	0.123029345
PA3045_STTGKYGSCGDTGABGTWGT	PA0448_WGSTGCTS	0.554125657
PA3094_BSBSCTGBTCGAYCTSSWYG	PA0448_WGSTGCTS	0.524771678
PA3122_NGGAATRS	PA0448_WGSTGCTS	0.318377976
PA3124_CSATGMYNHSYTGGAATDC	PA0448_WGSTGCTS	0.466807383
PA3174_TTGMMCNRSRKCGAC	PA0448_WGSTGCTS	0.491845361
PA3215_WWWAAATAHTWKWWAAWHA	PA0448_WGSTGCTS	0.039128453
PA3220_TTTWTADTCMTWTBBWTATA	PA0448_WGSTGCTS	0.277069103
PA3260_TTWTTAWTWTYTDTT	PA0448_WGSTGCTS	0.233987013
PA3420_TGGCCDBSNYGRWCCY	PA0448_WGSTGCTS	0.316164445
PA3433_WYGMBSWTGNCGWTG	PA0448_WGSTGCTS	0.446184146
PA3508_TTMAAAAWAAWAAWY	PA0448_WGSTGCTS	0.072782286
PA3565_TTTTTATTTTHWMTW	PA0448_WGSTGCTS	0.116174305
PA3587_KCRNSNYGYTCATS	PA0448_WGSTGCTS	0.629220217
PA3604_TYSNSGDYGWYSTBG	PA0448_WGSTGCTS	0.39159066
PA3699_DNAWYGAGAAH	PA0448_WGSTGCTS	0.264635759
PA3776_TCGSCCWG	PA0448_WGSTGCTS	0.432825565
PA3830_TBSWYGBCGRYCWKS	PA0448_WGSTGCTS	0.455790158
PA3845_WWWAAHDDWTWTTTDYWWWW	PA0448_WGSTGCTS	0.213083515
PA3927_CAWCGWSAWSRCSMTSDMCG	PA0448_WGSTGCTS	0.495452444
PA3965_WHCGAAAS	PA0448_WGSTGCTS	0.183385143
PA3973_CVWCGSCGASCWGRYCBDCR	PA0448_WGSTGCTS	0.505238874
PA4070_AWDRMAWAWDAAAAA	PA0448_WGSTGCTS	0.147506773
PA4094_CSAGCAGCAGS	PA0448_WGSTGCTS	0.912651413
PA4145_TKAWTYAAAAABAWTWWTT	PA0448_WGSTGCTS	0.157061807
PA4157_YSDBGNYSAKCAGSWYGA	PA0448_WGSTGCTS	0.793804533
PA4165_YSKYSTYGVYCAKSWHGBGS	PA0448_WGSTGCTS	0.473163152
PA0034_CWKGNSSWSCWMGYSSTHGA	PA0475_SCTCGNCGDYSWYSTBGTCG	0.697254946
PA0056_TYSRCSHGSDCCDBS	PA0475_SCTCGNCGDYSWYSTBGTCG	0.640960227
PA0155_GSTTTCGA	PA0475_SCTCGNCGDYSWYSTBGTCG	0.486548884
PA0163_WYGTCGVYGANCWSS	PA0475_SCTCGNCGDYSWYSTBGTCG	0.867950734
PA0167_ARSAKSADCAGGWHG	PA0475_SCTCGNCGDYSWYSTBGTCG	0.449173485
PA0207_ARAAAAAAWYTTTGA	PA0475_SCTCGNCGDYSWYSTBGTCG	0.177428058
PA0217_TMAWHWATAWRAAYAADHAA	PA0475_SCTCGNCGDYSWYSTBGTCG	0.189331008
PA0218_CTGCTCGSCGH	PA0475_SCTCGNCGDYSWYSTBGTCG	0.685406395
PA0233_YCCTGSTGSTGATCS	PA0475_SCTCGNCGDYSWYSTBGTCG	0.541103997
PA0243_MCSVACCAGKTCGWYCABS	PA0475_SCTCGNCGDYSWYSTBGTCG	0.675044805
PA0279_GCTCTACCAACTGAGCTAY	PA0475_SCTCGNCGDYSWYSTBGTCG	0.261916813
PA0306_WTTGAAAATMAATA	PA0475_SCTCGNCGDYSWYSTBGTCG	0.170427787
PA0367_TGAAYRSCDTTYNS	PA0475_SCTCGNCGDYSWYSTBGTCG	0.430928642
PA0403_TATAATSNSCGSYTTTHTTB	PA0475_SCTCGNCGDYSWYSTBGTCG	0.310667332
PA0448_WGSTGCTS	PA0475_SCTCGNCGDYSWYSTBGTCG	0.43308741
PA0527_WDWWWAWYYTYTAMWWRMAW	PA0475_SCTCGNCGDYSWYSTBGTCG	0.124149639
PA0533_CTGSTSGVCVWSGBC	PA0475_SCTCGNCGDYSWYSTBGTCG	0.739122458
PA0601_CCAGCRCCWGS	PA0475_SCTCGNCGDYSWYSTBGTCG	0.434426386
PA0701_AATAVAAAATAAWWA	PA0475_SCTCGNCGDYSWYSTBGTCG	0.129606609
PA0756_MTSGBCCWGKKCCWGCAGGW	PA0475_SCTCGNCGDYSWYSTBGTCG	0.58396345
PA0797_TGSYGSCGSTGVWSG	PA0475_SCTCGNCGDYSWYSTBGTCG	0.584166783
PA0815_SNCSWYCAGCASSDCGRTSW	PA0475_SCTCGNCGDYSWYSTBGTCG	0.672705534
PA0816_MTWRWTATTTTTWWTBWATT	PA0475_SCTCGNCGDYSWYSTBGTCG	0.214086117
PA0831_TGGCCGRVHWSGACC	PA0475_SCTCGNCGDYSWYSTBGTCG	0.620264603
PA0873_WAANWWTDMAHAAAAMAAWT	PA0475_SCTCGNCGDYSWYSTBGTCG	0.200370997
PA0876_RWAWNAAWAAATWMWWAAWA	PA0475_SCTCGNCGDYSWYSTBGTCG	0.086671206
PA0893_GCGACATC	PA0475_SCTCGNCGDYSWYSTBGTCG	0.722621366
PA0942_WSCGSRTCGACASCR	PA0475_SCTCGNCGDYSWYSTBGTCG	0.672188857
PA1015_CSBGAATGSCRTTCA	PA0475_SCTCGNCGDYSWYSTBGTCG	0.465585895
PA1136_AWTAAAAAWAAWTAWTHAWW	PA0475_SCTCGNCGDYSWYSTBGTCG	0.047723225
PA1157_WATDTTTTTTATWKATWTTT	PA0475_SCTCGNCGDYSWYSTBGTCG	0.152080385
PA1182_SHSSHGSTGMTCGVC	PA0475_SCTCGNCGDYSWYSTBGTCG	0.748091756
PA1184_WTWTTTTTWATTHATWKTTW	PA0475_SCTCGNCGDYSWYSTBGTCG	0.300870768
PA1229_SWYGDYCWYGBCGRT	PA0475_SCTCGNCGDYSWYSTBGTCG	0.797287498
PA1261_AAWAVAAWWTAAAAA	PA0475_SCTCGNCGDYSWYSTBGTCG	0.16929857
PA1283_WWWWWTGWATAAAAAHWWTW	PA0475_SCTCGNCGDYSWYSTBGTCG	0.083693013
PA1309_TYGKCSWKGKYSWYSASSDY	PA0475_SCTCGNCGDYSWYSTBGTCG	0.740740414
PA1347_CRNCRVCWTCRHCR	PA0475_SCTCGNCGDYSWYSTBGTCG	0.648630763
PA1403_AHCWACRRCRWCAMC	PA0475_SCTCGNCGDYSWYSTBGTCG	0.624999895
PA1504_SCAGGAHGVCCAGGA	PA0475_SCTCGNCGDYSWYSTBGTCG	0.643210843
PA1653_RAVHWSGTCAASCTG	PA0475_SCTCGNCGDYSWYSTBGTCG	0.63428759
PA1759_AATARAWAWDAAWAA	PA0475_SCTCGNCGDYSWYSTBGTCG	0.086587313
PA1836_SWSGTMGAYSWBSDY	PA0475_SCTCGNCGDYSWYSTBGTCG	0.895511646
PA1853_SSANSRCCWSGVYGA	PA0475_SCTCGNCGDYSWYSTBGTCG	0.667086422
PA1859_TTTTTRTTWTTWATT	PA0475_SCTCGNCGDYSWYSTBGTCG	0.235766222
PA1978_TTGNYGWYCWBGHCG	PA0475_SCTCGNCGDYSWYSTBGTCG	0.755416746
PA1998_TGCTCGVC	PA0475_SCTCGNCGDYSWYSTBGTCG	0.716451925
PA2010_CTSCTCGSCGNSSNS	PA0475_SCTCGNCGDYSWYSTBGTCG	0.66759679
PA2032_SWSGATCWGGYCGANCAGSH	PA0475_SCTCGNCGDYSWYSTBGTCG	0.683247708
PA2047_YGAKCAHCRSCAGSR	PA0475_SCTCGNCGDYSWYSTBGTCG	0.489173614
PA2056_YCRWSSWGDWCRMCS	PA0475_SCTCGNCGDYSWYSTBGTCG	0.761885403
PA2096_MWGGHCRACDHCMWS	PA0475_SCTCGNCGDYSWYSTBGTCG	0.766386697
PA2123_GRCCKCGTYGATSRCCAYST	PA0475_SCTCGNCGDYSWYSTBGTCG	0.687371283
PA2246_WSCBSSASYTCGMCSAS	PA0475_SCTCGNCGDYSWYSTBGTCG	0.80092895
PA2270_WAWYCWAWWHWTYHKYAAAW	PA0475_SCTCGNCGDYSWYSTBGTCG	0.199379513
PA2276_WCSTBCTYGADSTYSWYS	PA0475_SCTCGNCGDYSWYSTBGTCG	0.76573161
PA2281_TTGDCCWTGTMGADG	PA0475_SCTCGNCGDYSWYSTBGTCG	0.707313954
PA2299_CWGGTMGWHCAKGTC	PA0475_SCTCGNCGDYSWYSTBGTCG	0.622400021
PA2417_DCGSCGARCAG	PA0475_SCTCGNCGDYSWYSTBGTCG	0.700717957
PA2447_WSGNCRMSSWSNYC	PA0475_SCTCGNCGDYSWYSTBGTCG	0.75522387
PA2449_HTTMWTWWWTDTTHBTTRTT	PA0475_SCTCGNCGDYSWYSTBGTCG	0.090724276
PA2488_WWWAACWTTKAWTWVAAWAT	PA0475_SCTCGNCGDYSWYSTBGTCG	0.161761075
PA2547_TCNNCDVCMHSRHCDDCGSC	PA0475_SCTCGNCGDYSWYSTBGTCG	0.547177174
PA2551_GAHGRTCRSCA	PA0475_SCTCGNCGDYSWYSTBGTCG	0.531653745
PA2556_VTGAKCRNCYHGGACAAS	PA0475_SCTCGNCGDYSWYSTBGTCG	0.725634914
PA2601_HCSAGCAGGNYCWGG	PA0475_SCTCGNCGDYSWYSTBGTCG	0.563435855
PA2692_WAAAWATDAWTWAARAAWWT	PA0475_SCTCGNCGDYSWYSTBGTCG	0.075686638
PA2696_WGRTCWTCGVC	PA0475_SCTCGNCGDYSWYSTBGTCG	0.634143316
PA2704_TGGCCDBSBCGATCC	PA0475_SCTCGNCGDYSWYSTBGTCG	0.573627947
PA2718_WWWADATNYHAWWWAWDMAT	PA0475_SCTCGNCGDYSWYSTBGTCG	0.155207154
PA2766_ATDNATTWWDARMATWTWWW	PA0475_SCTCGNCGDYSWYSTBGTCG	0.200124339
PA2848_CTGHTSDDCRHCVHS	PA0475_SCTCGNCGDYSWYSTBGTCG	0.65889654
PA2917_TSRASGAMVWGBYSRWGSMG	PA0475_SCTCGNCGDYSWYSTBGTCG	0.841918977
PA2930_WATAGGRMAATTCCYAWWKW	PA0475_SCTCGNCGDYSWYSTBGTCG	0.292070036
PA2957_TCVASCAGTTC	PA0475_SCTCGNCGDYSWYSTBGTCG	0.784190164
PA3027_AATDAAAAANAATAA	PA0475_SCTCGNCGDYSWYSTBGTCG	0.213453858
PA3045_STTGKYGSCGDTGABGTWGT	PA0475_SCTCGNCGDYSWYSTBGTCG	0.738740905
PA3094_BSBSCTGBTCGAYCTSSWYG	PA0475_SCTCGNCGDYSWYSTBGTCG	0.636380674
PA3122_NGGAATRS	PA0475_SCTCGNCGDYSWYSTBGTCG	0.222901328
PA3124_CSATGMYNHSYTGGAATDC	PA0475_SCTCGNCGDYSWYSTBGTCG	0.50172803
PA3174_TTGMMCNRSRKCGAC	PA0475_SCTCGNCGDYSWYSTBGTCG	0.65557401
PA3215_WWWAAATAHTWKWWAAWHA	PA0475_SCTCGNCGDYSWYSTBGTCG	0.081337047
PA3220_TTTWTADTCMTWTBBWTATA	PA0475_SCTCGNCGDYSWYSTBGTCG	0.082979253
PA3260_TTWTTAWTWTYTDTT	PA0475_SCTCGNCGDYSWYSTBGTCG	0.147428369
PA3420_TGGCCDBSNYGRWCCY	PA0475_SCTCGNCGDYSWYSTBGTCG	0.540296151
PA3433_WYGMBSWTGNCGWTG	PA0475_SCTCGNCGDYSWYSTBGTCG	0.731651219
PA3508_TTMAAAAWAAWAAWY	PA0475_SCTCGNCGDYSWYSTBGTCG	0.22409385
PA3565_TTTTTATTTTHWMTW	PA0475_SCTCGNCGDYSWYSTBGTCG	0.219266493
PA3587_KCRNSNYGYTCATS	PA0475_SCTCGNCGDYSWYSTBGTCG	0.476973294
PA3604_TYSNSGDYGWYSTBG	PA0475_SCTCGNCGDYSWYSTBGTCG	0.891226966
PA3699_DNAWYGAGAAH	PA0475_SCTCGNCGDYSWYSTBGTCG	0.28566723
PA3776_TCGSCCWG	PA0475_SCTCGNCGDYSWYSTBGTCG	0.656020631
PA3830_TBSWYGBCGRYCWKS	PA0475_SCTCGNCGDYSWYSTBGTCG	0.818858534
PA3845_WWWAAHDDWTWTTTDYWWWW	PA0475_SCTCGNCGDYSWYSTBGTCG	0.036373332
PA3927_CAWCGWSAWSRCSMTSDMCG	PA0475_SCTCGNCGDYSWYSTBGTCG	0.798328637
PA3965_WHCGAAAS	PA0475_SCTCGNCGDYSWYSTBGTCG	0.345870242
PA3973_CVWCGSCGASCWGRYCBDCR	PA0475_SCTCGNCGDYSWYSTBGTCG	0.637258703
PA4070_AWDRMAWAWDAAAAA	PA0475_SCTCGNCGDYSWYSTBGTCG	0.194028776
PA4094_CSAGCAGCAGS	PA0475_SCTCGNCGDYSWYSTBGTCG	0.429788036
PA4145_TKAWTYAAAAABAWTWWTT	PA0475_SCTCGNCGDYSWYSTBGTCG	0.099684166
PA4157_YSDBGNYSAKCAGSWYGA	PA0475_SCTCGNCGDYSWYSTBGTCG	0.724770856
PA4165_YSKYSTYGVYCAKSWHGBGS	PA0475_SCTCGNCGDYSWYSTBGTCG	0.70786599
PA0034_CWKGNSSWSCWMGYSSTHGA	PA0527_WDWWWAWYYTYTAMWWRMAW	0.132691065
PA0056_TYSRCSHGSDCCDBS	PA0527_WDWWWAWYYTYTAMWWRMAW	0.111137402
PA0155_GSTTTCGA	PA0527_WDWWWAWYYTYTAMWWRMAW	0.406092467
PA0163_WYGTCGVYGANCWSS	PA0527_WDWWWAWYYTYTAMWWRMAW	0.128205922
PA0167_ARSAKSADCAGGWHG	PA0527_WDWWWAWYYTYTAMWWRMAW	0.215008518
PA0207_ARAAAAAAWYTTTGA	PA0527_WDWWWAWYYTYTAMWWRMAW	0.784905346
PA0217_TMAWHWATAWRAAYAADHAA	PA0527_WDWWWAWYYTYTAMWWRMAW	0.626098014
PA0218_CTGCTCGSCGH	PA0527_WDWWWAWYYTYTAMWWRMAW	0.177826734
PA0233_YCCTGSTGSTGATCS	PA0527_WDWWWAWYYTYTAMWWRMAW	0.074219684
PA0243_MCSVACCAGKTCGWYCABS	PA0527_WDWWWAWYYTYTAMWWRMAW	0.14656206
PA0279_GCTCTACCAACTGAGCTAY	PA0527_WDWWWAWYYTYTAMWWRMAW	0.348009283
PA0306_WTTGAAAATMAATA	PA0527_WDWWWAWYYTYTAMWWRMAW	0.705482063
PA0367_TGAAYRSCDTTYNS	PA0527_WDWWWAWYYTYTAMWWRMAW	0.288929909
PA0403_TATAATSNSCGSYTTTHTTB	PA0527_WDWWWAWYYTYTAMWWRMAW	0.511523063
PA0448_WGSTGCTS	PA0527_WDWWWAWYYTYTAMWWRMAW	0.221297297
PA0475_SCTCGNCGDYSWYSTBGTCG	PA0527_WDWWWAWYYTYTAMWWRMAW	0.124149639
PA0533_CTGSTSGVCVWSGBC	PA0527_WDWWWAWYYTYTAMWWRMAW	0.049790455
PA0701_AATAVAAAATAAWWA	PA0527_WDWWWAWYYTYTAMWWRMAW	0.687223122
PA0756_MTSGBCCWGKKCCWGCAGGW	PA0527_WDWWWAWYYTYTAMWWRMAW	0.270523801
PA0797_TGSYGSCGSTGVWSG	PA0527_WDWWWAWYYTYTAMWWRMAW	0.019167646
PA0815_SNCSWYCAGCASSDCGRTSW	PA0527_WDWWWAWYYTYTAMWWRMAW	0.058668499
PA0816_MTWRWTATTTTTWWTBWATT	PA0527_WDWWWAWYYTYTAMWWRMAW	0.738948097
PA0831_TGGCCGRVHWSGACC	PA0527_WDWWWAWYYTYTAMWWRMAW	0.263236992
PA0873_WAANWWTDMAHAAAAMAAWT	PA0527_WDWWWAWYYTYTAMWWRMAW	0.705145239
PA0876_RWAWNAAWAAATWMWWAAWA	PA0527_WDWWWAWYYTYTAMWWRMAW	0.703988542
PA0893_GCGACATC	PA0527_WDWWWAWYYTYTAMWWRMAW	0.236807236
PA0942_WSCGSRTCGACASCR	PA0527_WDWWWAWYYTYTAMWWRMAW	0.063976757
PA1015_CSBGAATGSCRTTCA	PA0527_WDWWWAWYYTYTAMWWRMAW	0.271066673
PA1136_AWTAAAAAWAAWTAWTHAWW	PA0527_WDWWWAWYYTYTAMWWRMAW	0.763842043
PA1157_WATDTTTTTTATWKATWTTT	PA0527_WDWWWAWYYTYTAMWWRMAW	0.742237436
PA1182_SHSSHGSTGMTCGVC	PA0527_WDWWWAWYYTYTAMWWRMAW	0.033878297
PA1184_WTWTTTTTWATTHATWKTTW	PA0527_WDWWWAWYYTYTAMWWRMAW	0.750013574
PA1229_SWYGDYCWYGBCGRT	PA0527_WDWWWAWYYTYTAMWWRMAW	0.213093606
PA1261_AAWAVAAWWTAAAAA	PA0527_WDWWWAWYYTYTAMWWRMAW	0.702505712
PA1283_WWWWWTGWATAAAAAHWWTW	PA0527_WDWWWAWYYTYTAMWWRMAW	0.778993812
PA1309_TYGKCSWKGKYSWYSASSDY	PA0527_WDWWWAWYYTYTAMWWRMAW	0.13066809
PA1347_CRNCRVCWTCRHCR	PA0527_WDWWWAWYYTYTAMWWRMAW	0.082445022
PA1403_AHCWACRRCRWCAMC	PA0527_WDWWWAWYYTYTAMWWRMAW	0.397862331
PA1504_SCAGGAHGVCCAGGA	PA0527_WDWWWAWYYTYTAMWWRMAW	0.137551853
PA1653_RAVHWSGTCAASCTG	PA0527_WDWWWAWYYTYTAMWWRMAW	0.18006561
PA1759_AATARAWAWDAAWAA	PA0527_WDWWWAWYYTYTAMWWRMAW	0.719459528
PA1836_SWSGTMGAYSWBSDY	PA0527_WDWWWAWYYTYTAMWWRMAW	0.15666266
PA1853_SSANSRCCWSGVYGA	PA0527_WDWWWAWYYTYTAMWWRMAW	0.011620538
PA1859_TTTTTRTTWTTWATT	PA0527_WDWWWAWYYTYTAMWWRMAW	0.687943216
PA1978_TTGNYGWYCWBGHCG	PA0527_WDWWWAWYYTYTAMWWRMAW	0.203600867
PA1998_TGCTCGVC	PA0527_WDWWWAWYYTYTAMWWRMAW	0.247575882
PA2010_CTSCTCGSCGNSSNS	PA0527_WDWWWAWYYTYTAMWWRMAW	0.13485429
PA2032_SWSGATCWGGYCGANCAGSH	PA0527_WDWWWAWYYTYTAMWWRMAW	0.070643557
PA2047_YGAKCAHCRSCAGSR	PA0527_WDWWWAWYYTYTAMWWRMAW	0.09212441
PA2056_YCRWSSWGDWCRMCS	PA0527_WDWWWAWYYTYTAMWWRMAW	0.204507689
PA2096_MWGGHCRACDHCMWS	PA0527_WDWWWAWYYTYTAMWWRMAW	0.189869711
PA2123_GRCCKCGTYGATSRCCAYST	PA0527_WDWWWAWYYTYTAMWWRMAW	0.134980695
PA2246_WSCBSSASYTCGMCSAS	PA0527_WDWWWAWYYTYTAMWWRMAW	0.06597006
PA2270_WAWYCWAWWHWTYHKYAAAW	PA0527_WDWWWAWYYTYTAMWWRMAW	0.749613325
PA2276_WCSTBCTYGADSTYSWYS	PA0527_WDWWWAWYYTYTAMWWRMAW	0.14223931
PA2281_TTGDCCWTGTMGADG	PA0527_WDWWWAWYYTYTAMWWRMAW	0.244039062
PA2299_CWGGTMGWHCAKGTC	PA0527_WDWWWAWYYTYTAMWWRMAW	0.29766404
PA2417_DCGSCGARCAG	PA0527_WDWWWAWYYTYTAMWWRMAW	0.167231018
PA2447_WSGNCRMSSWSNYC	PA0527_WDWWWAWYYTYTAMWWRMAW	0.116593068
PA2449_HTTMWTWWWTDTTHBTTRTT	PA0527_WDWWWAWYYTYTAMWWRMAW	0.735290536
PA2488_WWWAACWTTKAWTWVAAWAT	PA0527_WDWWWAWYYTYTAMWWRMAW	0.711259238
PA2547_TCNNCDVCMHSRHCDDCGSC	PA0527_WDWWWAWYYTYTAMWWRMAW	0.183756349
PA2551_GAHGRTCRSCA	PA0527_WDWWWAWYYTYTAMWWRMAW	0.159332327
PA2556_VTGAKCRNCYHGGACAAS	PA0527_WDWWWAWYYTYTAMWWRMAW	0.114217
PA2601_HCSAGCAGGNYCWGG	PA0527_WDWWWAWYYTYTAMWWRMAW	0.170076924
PA2692_WAAAWATDAWTWAARAAWWT	PA0527_WDWWWAWYYTYTAMWWRMAW	0.78898219
PA2696_WGRTCWTCGVC	PA0527_WDWWWAWYYTYTAMWWRMAW	0.391448384
PA2704_TGGCCDBSBCGATCC	PA0527_WDWWWAWYYTYTAMWWRMAW	0.194343984
PA2718_WWWADATNYHAWWWAWDMAT	PA0527_WDWWWAWYYTYTAMWWRMAW	0.729462033
PA2766_ATDNATTWWDARMATWTWWW	PA0527_WDWWWAWYYTYTAMWWRMAW	0.771274207
PA2848_CTGHTSDDCRHCVHS	PA0527_WDWWWAWYYTYTAMWWRMAW	0.205406646
PA2917_TSRASGAMVWGBYSRWGSMG	PA0527_WDWWWAWYYTYTAMWWRMAW	0.186722953
PA2930_WATAGGRMAATTCCYAWWKW	PA0527_WDWWWAWYYTYTAMWWRMAW	0.393997193
PA2957_TCVASCAGTTC	PA0527_WDWWWAWYYTYTAMWWRMAW	0.16639358
PA3027_AATDAAAAANAATAA	PA0527_WDWWWAWYYTYTAMWWRMAW	0.751463718
PA3045_STTGKYGSCGDTGABGTWGT	PA0527_WDWWWAWYYTYTAMWWRMAW	0.21613282
PA3094_BSBSCTGBTCGAYCTSSWYG	PA0527_WDWWWAWYYTYTAMWWRMAW	0.204573852
PA3122_NGGAATRS	PA0527_WDWWWAWYYTYTAMWWRMAW	0.350990092
PA3124_CSATGMYNHSYTGGAATDC	PA0527_WDWWWAWYYTYTAMWWRMAW	0.282625709
PA3174_TTGMMCNRSRKCGAC	PA0527_WDWWWAWYYTYTAMWWRMAW	0.348177872
PA3215_WWWAAATAHTWKWWAAWHA	PA0527_WDWWWAWYYTYTAMWWRMAW	0.775144615
PA3220_TTTWTADTCMTWTBBWTATA	PA0527_WDWWWAWYYTYTAMWWRMAW	0.752099888
PA3260_TTWTTAWTWTYTDTT	PA0527_WDWWWAWYYTYTAMWWRMAW	0.709428983
PA3420_TGGCCDBSNYGRWCCY	PA0527_WDWWWAWYYTYTAMWWRMAW	0.172714217
PA3433_WYGMBSWTGNCGWTG	PA0527_WDWWWAWYYTYTAMWWRMAW	0.271010815
PA3508_TTMAAAAWAAWAAWY	PA0527_WDWWWAWYYTYTAMWWRMAW	0.750046055
PA3565_TTTTTATTTTHWMTW	PA0527_WDWWWAWYYTYTAMWWRMAW	0.685828389
PA3587_KCRNSNYGYTCATS	PA0527_WDWWWAWYYTYTAMWWRMAW	0.314909221
PA3604_TYSNSGDYGWYSTBG	PA0527_WDWWWAWYYTYTAMWWRMAW	0.197394114
PA3699_DNAWYGAGAAH	PA0527_WDWWWAWYYTYTAMWWRMAW	0.429511974
PA3776_TCGSCCWG	PA0527_WDWWWAWYYTYTAMWWRMAW	0.138590502
PA3830_TBSWYGBCGRYCWKS	PA0527_WDWWWAWYYTYTAMWWRMAW	0.138521898
PA3845_WWWAAHDDWTWTTTDYWWWW	PA0527_WDWWWAWYYTYTAMWWRMAW	0.744306374
PA3927_CAWCGWSAWSRCSMTSDMCG	PA0527_WDWWWAWYYTYTAMWWRMAW	0.211365323
PA3965_WHCGAAAS	PA0527_WDWWWAWYYTYTAMWWRMAW	0.360956148
PA3973_CVWCGSCGASCWGRYCBDCR	PA0527_WDWWWAWYYTYTAMWWRMAW	0.10112374
PA4070_AWDRMAWAWDAAAAA	PA0527_WDWWWAWYYTYTAMWWRMAW	0.773779477
PA4094_CSAGCAGCAGS	PA0527_WDWWWAWYYTYTAMWWRMAW	0.159014339
PA4145_TKAWTYAAAAABAWTWWTT	PA0527_WDWWWAWYYTYTAMWWRMAW	0.765461927
PA4157_YSDBGNYSAKCAGSWYGA	PA0527_WDWWWAWYYTYTAMWWRMAW	0.128877078
PA4165_YSKYSTYGVYCAKSWHGBGS	PA0527_WDWWWAWYYTYTAMWWRMAW	0.120171916
PA0034_CWKGNSSWSCWMGYSSTHGA	PA0533_CTGSTSGVCVWSGBC	0.71318736
PA0056_TYSRCSHGSDCCDBS	PA0533_CTGSTSGVCVWSGBC	0.624921252
PA0155_GSTTTCGA	PA0533_CTGSTSGVCVWSGBC	0.229964067
PA0163_WYGTCGVYGANCWSS	PA0533_CTGSTSGVCVWSGBC	0.542574295
PA0167_ARSAKSADCAGGWHG	PA0533_CTGSTSGVCVWSGBC	0.473929308
PA0207_ARAAAAAAWYTTTGA	PA0533_CTGSTSGVCVWSGBC	0.09590456
PA0217_TMAWHWATAWRAAYAADHAA	PA0533_CTGSTSGVCVWSGBC	0.041498581
PA0218_CTGCTCGSCGH	PA0533_CTGSTSGVCVWSGBC	0.8319186
PA0233_YCCTGSTGSTGATCS	PA0533_CTGSTSGVCVWSGBC	0.744307305
PA0243_MCSVACCAGKTCGWYCABS	PA0533_CTGSTSGVCVWSGBC	0.578505553
PA0279_GCTCTACCAACTGAGCTAY	PA0533_CTGSTSGVCVWSGBC	0.356432966
PA0306_WTTGAAAATMAATA	PA0533_CTGSTSGVCVWSGBC	0.000844415
PA0367_TGAAYRSCDTTYNS	PA0533_CTGSTSGVCVWSGBC	0.443121784
PA0403_TATAATSNSCGSYTTTHTTB	PA0533_CTGSTSGVCVWSGBC	0.156476905
PA0448_WGSTGCTS	PA0533_CTGSTSGVCVWSGBC	0.934674441
PA0475_SCTCGNCGDYSWYSTBGTCG	PA0533_CTGSTSGVCVWSGBC	0.739122458
PA0527_WDWWWAWYYTYTAMWWRMAW	PA0533_CTGSTSGVCVWSGBC	0.049790455
PA0601_CCAGCRCCWGS	PA0533_CTGSTSGVCVWSGBC	0.697086046
PA0756_MTSGBCCWGKKCCWGCAGGW	PA0533_CTGSTSGVCVWSGBC	0.817123739
PA0797_TGSYGSCGSTGVWSG	PA0533_CTGSTSGVCVWSGBC	0.886607671
PA0815_SNCSWYCAGCASSDCGRTSW	PA0533_CTGSTSGVCVWSGBC	0.781237774
PA0831_TGGCCGRVHWSGACC	PA0533_CTGSTSGVCVWSGBC	0.470148371
PA0893_GCGACATC	PA0533_CTGSTSGVCVWSGBC	0.454240401
PA0942_WSCGSRTCGACASCR	PA0533_CTGSTSGVCVWSGBC	0.461084235
PA1015_CSBGAATGSCRTTCA	PA0533_CTGSTSGVCVWSGBC	0.379540915
PA1182_SHSSHGSTGMTCGVC	PA0533_CTGSTSGVCVWSGBC	0.943301442
PA1229_SWYGDYCWYGBCGRT	PA0533_CTGSTSGVCVWSGBC	0.581296177
PA1309_TYGKCSWKGKYSWYSASSDY	PA0533_CTGSTSGVCVWSGBC	0.649655644
PA1347_CRNCRVCWTCRHCR	PA0533_CTGSTSGVCVWSGBC	0.475990746
PA1403_AHCWACRRCRWCAMC	PA0533_CTGSTSGVCVWSGBC	0.342818316
PA1504_SCAGGAHGVCCAGGA	PA0533_CTGSTSGVCVWSGBC	0.685694705
PA1653_RAVHWSGTCAASCTG	PA0533_CTGSTSGVCVWSGBC	0.708233309
PA1836_SWSGTMGAYSWBSDY	PA0533_CTGSTSGVCVWSGBC	0.799388761
PA1853_SSANSRCCWSGVYGA	PA0533_CTGSTSGVCVWSGBC	0.835159351
PA1978_TTGNYGWYCWBGHCG	PA0533_CTGSTSGVCVWSGBC	0.642629513
PA1998_TGCTCGVC	PA0533_CTGSTSGVCVWSGBC	0.89162119
PA2010_CTSCTCGSCGNSSNS	PA0533_CTGSTSGVCVWSGBC	0.765477715
PA2032_SWSGATCWGGYCGANCAGSH	PA0533_CTGSTSGVCVWSGBC	0.74073846
PA2047_YGAKCAHCRSCAGSR	PA0533_CTGSTSGVCVWSGBC	0.672882293
PA2056_YCRWSSWGDWCRMCS	PA0533_CTGSTSGVCVWSGBC	0.560195729
PA2096_MWGGHCRACDHCMWS	PA0533_CTGSTSGVCVWSGBC	0.648236023
PA2123_GRCCKCGTYGATSRCCAYST	PA0533_CTGSTSGVCVWSGBC	0.602322838
PA2246_WSCBSSASYTCGMCSAS	PA0533_CTGSTSGVCVWSGBC	0.616963516
PA2270_WAWYCWAWWHWTYHKYAAAW	PA0533_CTGSTSGVCVWSGBC	0.030479384
PA2276_WCSTBCTYGADSTYSWYS	PA0533_CTGSTSGVCVWSGBC	0.480440209
PA2281_TTGDCCWTGTMGADG	PA0533_CTGSTSGVCVWSGBC	0.566428485
PA2299_CWGGTMGWHCAKGTC	PA0533_CTGSTSGVCVWSGBC	0.727205533
PA2417_DCGSCGARCAG	PA0533_CTGSTSGVCVWSGBC	0.851929834
PA2447_WSGNCRMSSWSNYC	PA0533_CTGSTSGVCVWSGBC	0.781621255
PA2449_HTTMWTWWWTDTTHBTTRTT	PA0533_CTGSTSGVCVWSGBC	0.003027429
PA2547_TCNNCDVCMHSRHCDDCGSC	PA0533_CTGSTSGVCVWSGBC	0.606979629
PA2551_GAHGRTCRSCA	PA0533_CTGSTSGVCVWSGBC	0.472969042
PA2556_VTGAKCRNCYHGGACAAS	PA0533_CTGSTSGVCVWSGBC	0.556349996
PA2601_HCSAGCAGGNYCWGG	PA0533_CTGSTSGVCVWSGBC	0.775637782
PA2696_WGRTCWTCGVC	PA0533_CTGSTSGVCVWSGBC	0.433139411
PA2704_TGGCCDBSBCGATCC	PA0533_CTGSTSGVCVWSGBC	0.581753064
PA2718_WWWADATNYHAWWWAWDMAT	PA0533_CTGSTSGVCVWSGBC	0.048958571
PA2766_ATDNATTWWDARMATWTWWW	PA0533_CTGSTSGVCVWSGBC	0.115329047
PA2848_CTGHTSDDCRHCVHS	PA0533_CTGSTSGVCVWSGBC	0.631818502
PA2917_TSRASGAMVWGBYSRWGSMG	PA0533_CTGSTSGVCVWSGBC	0.652615916
PA2930_WATAGGRMAATTCCYAWWKW	PA0533_CTGSTSGVCVWSGBC	0.084213108
PA2957_TCVASCAGTTC	PA0533_CTGSTSGVCVWSGBC	0.800611542
PA3045_STTGKYGSCGDTGABGTWGT	PA0533_CTGSTSGVCVWSGBC	0.439727147
PA3094_BSBSCTGBTCGAYCTSSWYG	PA0533_CTGSTSGVCVWSGBC	0.829395137
PA3122_NGGAATRS	PA0533_CTGSTSGVCVWSGBC	0.234649297
PA3124_CSATGMYNHSYTGGAATDC	PA0533_CTGSTSGVCVWSGBC	0.583407096
PA3174_TTGMMCNRSRKCGAC	PA0533_CTGSTSGVCVWSGBC	0.472909098
PA3420_TGGCCDBSNYGRWCCY	PA0533_CTGSTSGVCVWSGBC	0.511636421
PA3433_WYGMBSWTGNCGWTG	PA0533_CTGSTSGVCVWSGBC	0.527085073
PA3508_TTMAAAAWAAWAAWY	PA0533_CTGSTSGVCVWSGBC	0.070242943
PA3587_KCRNSNYGYTCATS	PA0533_CTGSTSGVCVWSGBC	0.400223901
PA3604_TYSNSGDYGWYSTBG	PA0533_CTGSTSGVCVWSGBC	0.632640764
PA3699_DNAWYGAGAAH	PA0533_CTGSTSGVCVWSGBC	0.195937769
PA3776_TCGSCCWG	PA0533_CTGSTSGVCVWSGBC	0.83440727
PA3830_TBSWYGBCGRYCWKS	PA0533_CTGSTSGVCVWSGBC	0.747739692
PA3927_CAWCGWSAWSRCSMTSDMCG	PA0533_CTGSTSGVCVWSGBC	0.430404237
PA3965_WHCGAAAS	PA0533_CTGSTSGVCVWSGBC	0.22500642
PA3973_CVWCGSCGASCWGRYCBDCR	PA0533_CTGSTSGVCVWSGBC	0.862952332
PA4094_CSAGCAGCAGS	PA0533_CTGSTSGVCVWSGBC	0.91892253
PA4157_YSDBGNYSAKCAGSWYGA	PA0533_CTGSTSGVCVWSGBC	0.753343014
PA4165_YSKYSTYGVYCAKSWHGBGS	PA0533_CTGSTSGVCVWSGBC	0.55976467
PA0034_CWKGNSSWSCWMGYSSTHGA	PA0601_CCAGCRCCWGS	0.659886337
PA0056_TYSRCSHGSDCCDBS	PA0601_CCAGCRCCWGS	0.809178225
PA0155_GSTTTCGA	PA0601_CCAGCRCCWGS	0.352872193
PA0163_WYGTCGVYGANCWSS	PA0601_CCAGCRCCWGS	0.523639733
PA0167_ARSAKSADCAGGWHG	PA0601_CCAGCRCCWGS	0.593290773
PA0207_ARAAAAAAWYTTTGA	PA0601_CCAGCRCCWGS	0.068614544
PA0217_TMAWHWATAWRAAYAADHAA	PA0601_CCAGCRCCWGS	0.059916515
PA0218_CTGCTCGSCGH	PA0601_CCAGCRCCWGS	0.583779536
PA0233_YCCTGSTGSTGATCS	PA0601_CCAGCRCCWGS	0.706400236
PA0243_MCSVACCAGKTCGWYCABS	PA0601_CCAGCRCCWGS	0.478818282
PA0279_GCTCTACCAACTGAGCTAY	PA0601_CCAGCRCCWGS	0.429753139
PA0367_TGAAYRSCDTTYNS	PA0601_CCAGCRCCWGS	0.324179597
PA0403_TATAATSNSCGSYTTTHTTB	PA0601_CCAGCRCCWGS	0.306452547
PA0448_WGSTGCTS	PA0601_CCAGCRCCWGS	0.80206392
PA0475_SCTCGNCGDYSWYSTBGTCG	PA0601_CCAGCRCCWGS	0.434426386
PA0533_CTGSTSGVCVWSGBC	PA0601_CCAGCRCCWGS	0.697086046
PA0701_AATAVAAAATAAWWA	PA0601_CCAGCRCCWGS	0.112119979
PA0756_MTSGBCCWGKKCCWGCAGGW	PA0601_CCAGCRCCWGS	0.728440912
PA0797_TGSYGSCGSTGVWSG	PA0601_CCAGCRCCWGS	0.842932685
PA0815_SNCSWYCAGCASSDCGRTSW	PA0601_CCAGCRCCWGS	0.690621754
PA0816_MTWRWTATTTTTWWTBWATT	PA0601_CCAGCRCCWGS	0.033201019
PA0831_TGGCCGRVHWSGACC	PA0601_CCAGCRCCWGS	0.367095472
PA0893_GCGACATC	PA0601_CCAGCRCCWGS	0.518377858
PA0942_WSCGSRTCGACASCR	PA0601_CCAGCRCCWGS	0.624571922
PA1015_CSBGAATGSCRTTCA	PA0601_CCAGCRCCWGS	0.307701484
PA1182_SHSSHGSTGMTCGVC	PA0601_CCAGCRCCWGS	0.736874431
PA1229_SWYGDYCWYGBCGRT	PA0601_CCAGCRCCWGS	0.548835989
PA1261_AAWAVAAWWTAAAAA	PA0601_CCAGCRCCWGS	0.052317305
PA1309_TYGKCSWKGKYSWYSASSDY	PA0601_CCAGCRCCWGS	0.590430266
PA1347_CRNCRVCWTCRHCR	PA0601_CCAGCRCCWGS	0.558748564
PA1403_AHCWACRRCRWCAMC	PA0601_CCAGCRCCWGS	0.441294603
PA1504_SCAGGAHGVCCAGGA	PA0601_CCAGCRCCWGS	0.682395593
PA1653_RAVHWSGTCAASCTG	PA0601_CCAGCRCCWGS	0.495201616
PA1759_AATARAWAWDAAWAA	PA0601_CCAGCRCCWGS	0.038984319
PA1836_SWSGTMGAYSWBSDY	PA0601_CCAGCRCCWGS	0.598752383
PA1853_SSANSRCCWSGVYGA	PA0601_CCAGCRCCWGS	0.812878835
PA1859_TTTTTRTTWTTWATT	PA0601_CCAGCRCCWGS	0.000425535
PA1978_TTGNYGWYCWBGHCG	PA0601_CCAGCRCCWGS	0.55971472
PA1998_TGCTCGVC	PA0601_CCAGCRCCWGS	0.664394038
PA2010_CTSCTCGSCGNSSNS	PA0601_CCAGCRCCWGS	0.552082235
PA2032_SWSGATCWGGYCGANCAGSH	PA0601_CCAGCRCCWGS	0.607095446
PA2047_YGAKCAHCRSCAGSR	PA0601_CCAGCRCCWGS	0.857068301
PA2056_YCRWSSWGDWCRMCS	PA0601_CCAGCRCCWGS	0.517610172
PA2096_MWGGHCRACDHCMWS	PA0601_CCAGCRCCWGS	0.419451255
PA2123_GRCCKCGTYGATSRCCAYST	PA0601_CCAGCRCCWGS	0.620081533
PA2246_WSCBSSASYTCGMCSAS	PA0601_CCAGCRCCWGS	0.604491815
PA2270_WAWYCWAWWHWTYHKYAAAW	PA0601_CCAGCRCCWGS	0.159621753
PA2276_WCSTBCTYGADSTYSWYS	PA0601_CCAGCRCCWGS	0.565607737
PA2281_TTGDCCWTGTMGADG	PA0601_CCAGCRCCWGS	0.464532045
PA2299_CWGGTMGWHCAKGTC	PA0601_CCAGCRCCWGS	0.375728019
PA2417_DCGSCGARCAG	PA0601_CCAGCRCCWGS	0.586923302
PA2447_WSGNCRMSSWSNYC	PA0601_CCAGCRCCWGS	0.491436259
PA2449_HTTMWTWWWTDTTHBTTRTT	PA0601_CCAGCRCCWGS	0.103681126
PA2547_TCNNCDVCMHSRHCDDCGSC	PA0601_CCAGCRCCWGS	0.742122957
PA2551_GAHGRTCRSCA	PA0601_CCAGCRCCWGS	0.541409377
PA2556_VTGAKCRNCYHGGACAAS	PA0601_CCAGCRCCWGS	0.509738039
PA2601_HCSAGCAGGNYCWGG	PA0601_CCAGCRCCWGS	0.723391243
PA2696_WGRTCWTCGVC	PA0601_CCAGCRCCWGS	0.527226496
PA2704_TGGCCDBSBCGATCC	PA0601_CCAGCRCCWGS	0.589060936
PA2848_CTGHTSDDCRHCVHS	PA0601_CCAGCRCCWGS	0.586554743
PA2917_TSRASGAMVWGBYSRWGSMG	PA0601_CCAGCRCCWGS	0.647444623
PA2930_WATAGGRMAATTCCYAWWKW	PA0601_CCAGCRCCWGS	0.198650165
PA2957_TCVASCAGTTC	PA0601_CCAGCRCCWGS	0.555917757
PA3027_AATDAAAAANAATAA	PA0601_CCAGCRCCWGS	0.015659214
PA3045_STTGKYGSCGDTGABGTWGT	PA0601_CCAGCRCCWGS	0.510176252
PA3094_BSBSCTGBTCGAYCTSSWYG	PA0601_CCAGCRCCWGS	0.571497411
PA3122_NGGAATRS	PA0601_CCAGCRCCWGS	0.286546151
PA3124_CSATGMYNHSYTGGAATDC	PA0601_CCAGCRCCWGS	0.424295963
PA3174_TTGMMCNRSRKCGAC	PA0601_CCAGCRCCWGS	0.493797084
PA3220_TTTWTADTCMTWTBBWTATA	PA0601_CCAGCRCCWGS	0.086405968
PA3260_TTWTTAWTWTYTDTT	PA0601_CCAGCRCCWGS	0.001006409
PA3420_TGGCCDBSNYGRWCCY	PA0601_CCAGCRCCWGS	0.555099524
PA3433_WYGMBSWTGNCGWTG	PA0601_CCAGCRCCWGS	0.453711301
PA3587_KCRNSNYGYTCATS	PA0601_CCAGCRCCWGS	0.498391556
PA3604_TYSNSGDYGWYSTBG	PA0601_CCAGCRCCWGS	0.496907175
PA3699_DNAWYGAGAAH	PA0601_CCAGCRCCWGS	0.414564291
PA3776_TCGSCCWG	PA0601_CCAGCRCCWGS	0.529617813
PA3830_TBSWYGBCGRYCWKS	PA0601_CCAGCRCCWGS	0.516881517
PA3927_CAWCGWSAWSRCSMTSDMCG	PA0601_CCAGCRCCWGS	0.59802256
PA3965_WHCGAAAS	PA0601_CCAGCRCCWGS	0.355785979
PA3973_CVWCGSCGASCWGRYCBDCR	PA0601_CCAGCRCCWGS	0.570537609
PA4094_CSAGCAGCAGS	PA0601_CCAGCRCCWGS	0.81332757
PA4145_TKAWTYAAAAABAWTWWTT	PA0601_CCAGCRCCWGS	0.022762235
PA4157_YSDBGNYSAKCAGSWYGA	PA0601_CCAGCRCCWGS	0.584011871
PA4165_YSKYSTYGVYCAKSWHGBGS	PA0601_CCAGCRCCWGS	0.556037125
PA0034_CWKGNSSWSCWMGYSSTHGA	PA0701_AATAVAAAATAAWWA	0.252892635
PA0056_TYSRCSHGSDCCDBS	PA0701_AATAVAAAATAAWWA	0.276094918
PA0155_GSTTTCGA	PA0701_AATAVAAAATAAWWA	0.446950304
PA0163_WYGTCGVYGANCWSS	PA0701_AATAVAAAATAAWWA	0.206949951
PA0167_ARSAKSADCAGGWHG	PA0701_AATAVAAAATAAWWA	0.313743796
PA0207_ARAAAAAAWYTTTGA	PA0701_AATAVAAAATAAWWA	0.688575182
PA0217_TMAWHWATAWRAAYAADHAA	PA0701_AATAVAAAATAAWWA	0.879578904
PA0218_CTGCTCGSCGH	PA0701_AATAVAAAATAAWWA	0.024208153
PA0233_YCCTGSTGSTGATCS	PA0701_AATAVAAAATAAWWA	0.286190506
PA0243_MCSVACCAGKTCGWYCABS	PA0701_AATAVAAAATAAWWA	0.197635801
PA0279_GCTCTACCAACTGAGCTAY	PA0701_AATAVAAAATAAWWA	0.300730463
PA0306_WTTGAAAATMAATA	PA0701_AATAVAAAATAAWWA	0.806828502
PA0367_TGAAYRSCDTTYNS	PA0701_AATAVAAAATAAWWA	0.431123563
PA0403_TATAATSNSCGSYTTTHTTB	PA0701_AATAVAAAATAAWWA	0.522850769
PA0448_WGSTGCTS	PA0701_AATAVAAAATAAWWA	0.269251351
PA0475_SCTCGNCGDYSWYSTBGTCG	PA0701_AATAVAAAATAAWWA	0.129606609
PA0527_WDWWWAWYYTYTAMWWRMAW	PA0701_AATAVAAAATAAWWA	0.687223122
PA0601_CCAGCRCCWGS	PA0701_AATAVAAAATAAWWA	0.112119979
PA0756_MTSGBCCWGKKCCWGCAGGW	PA0701_AATAVAAAATAAWWA	0.215397122
PA0797_TGSYGSCGSTGVWSG	PA0701_AATAVAAAATAAWWA	0.141941775
PA0815_SNCSWYCAGCASSDCGRTSW	PA0701_AATAVAAAATAAWWA	0.143833211
PA0816_MTWRWTATTTTTWWTBWATT	PA0701_AATAVAAAATAAWWA	0.757965572
PA0831_TGGCCGRVHWSGACC	PA0701_AATAVAAAATAAWWA	0.205623021
PA0873_WAANWWTDMAHAAAAMAAWT	PA0701_AATAVAAAATAAWWA	0.773213576
PA0876_RWAWNAAWAAATWMWWAAWA	PA0701_AATAVAAAATAAWWA	0.894839286
PA0893_GCGACATC	PA0701_AATAVAAAATAAWWA	0.203642243
PA0942_WSCGSRTCGACASCR	PA0701_AATAVAAAATAAWWA	0.277064784
PA1015_CSBGAATGSCRTTCA	PA0701_AATAVAAAATAAWWA	0.400303458
PA1136_AWTAAAAAWAAWTAWTHAWW	PA0701_AATAVAAAATAAWWA	0.90274035
PA1157_WATDTTTTTTATWKATWTTT	PA0701_AATAVAAAATAAWWA	0.786376266
PA1182_SHSSHGSTGMTCGVC	PA0701_AATAVAAAATAAWWA	0.100679473
PA1184_WTWTTTTTWATTHATWKTTW	PA0701_AATAVAAAATAAWWA	0.838713407
PA1229_SWYGDYCWYGBCGRT	PA0701_AATAVAAAATAAWWA	0.230466741
PA1261_AAWAVAAWWTAAAAA	PA0701_AATAVAAAATAAWWA	0.92097865
PA1283_WWWWWTGWATAAAAAHWWTW	PA0701_AATAVAAAATAAWWA	0.729418777
PA1309_TYGKCSWKGKYSWYSASSDY	PA0701_AATAVAAAATAAWWA	0.284843027
PA1347_CRNCRVCWTCRHCR	PA0701_AATAVAAAATAAWWA	0.11274692
PA1403_AHCWACRRCRWCAMC	PA0701_AATAVAAAATAAWWA	0.351791241
PA1504_SCAGGAHGVCCAGGA	PA0701_AATAVAAAATAAWWA	0.121716262
PA1653_RAVHWSGTCAASCTG	PA0701_AATAVAAAATAAWWA	0.335790276
PA1759_AATARAWAWDAAWAA	PA0701_AATAVAAAATAAWWA	0.929482981
PA1836_SWSGTMGAYSWBSDY	PA0701_AATAVAAAATAAWWA	0.191047479
PA1853_SSANSRCCWSGVYGA	PA0701_AATAVAAAATAAWWA	0.007263507
PA1859_TTTTTRTTWTTWATT	PA0701_AATAVAAAATAAWWA	0.874984519
PA1978_TTGNYGWYCWBGHCG	PA0701_AATAVAAAATAAWWA	0.293216271
PA1998_TGCTCGVC	PA0701_AATAVAAAATAAWWA	0.073557944
PA2032_SWSGATCWGGYCGANCAGSH	PA0701_AATAVAAAATAAWWA	0.335318715
PA2047_YGAKCAHCRSCAGSR	PA0701_AATAVAAAATAAWWA	0.1736596
PA2056_YCRWSSWGDWCRMCS	PA0701_AATAVAAAATAAWWA	0.212574549
PA2096_MWGGHCRACDHCMWS	PA0701_AATAVAAAATAAWWA	0.248544859
PA2123_GRCCKCGTYGATSRCCAYST	PA0701_AATAVAAAATAAWWA	0.235690823
PA2246_WSCBSSASYTCGMCSAS	PA0701_AATAVAAAATAAWWA	0.200489793
PA2270_WAWYCWAWWHWTYHKYAAAW	PA0701_AATAVAAAATAAWWA	0.674460562
PA2276_WCSTBCTYGADSTYSWYS	PA0701_AATAVAAAATAAWWA	0.259704545
PA2281_TTGDCCWTGTMGADG	PA0701_AATAVAAAATAAWWA	0.287198444
PA2299_CWGGTMGWHCAKGTC	PA0701_AATAVAAAATAAWWA	0.260425037
PA2417_DCGSCGARCAG	PA0701_AATAVAAAATAAWWA	0.022420282
PA2447_WSGNCRMSSWSNYC	PA0701_AATAVAAAATAAWWA	0.117605862
PA2449_HTTMWTWWWTDTTHBTTRTT	PA0701_AATAVAAAATAAWWA	0.827280853
PA2488_WWWAACWTTKAWTWVAAWAT	PA0701_AATAVAAAATAAWWA	0.838688058
PA2547_TCNNCDVCMHSRHCDDCGSC	PA0701_AATAVAAAATAAWWA	0.242964912
PA2551_GAHGRTCRSCA	PA0701_AATAVAAAATAAWWA	0.334038808
PA2556_VTGAKCRNCYHGGACAAS	PA0701_AATAVAAAATAAWWA	0.242578057
PA2601_HCSAGCAGGNYCWGG	PA0701_AATAVAAAATAAWWA	0.241751548
PA2692_WAAAWATDAWTWAARAAWWT	PA0701_AATAVAAAATAAWWA	0.789602294
PA2696_WGRTCWTCGVC	PA0701_AATAVAAAATAAWWA	0.228119695
PA2704_TGGCCDBSBCGATCC	PA0701_AATAVAAAATAAWWA	0.071589763
PA2718_WWWADATNYHAWWWAWDMAT	PA0701_AATAVAAAATAAWWA	0.692310163
PA2766_ATDNATTWWDARMATWTWWW	PA0701_AATAVAAAATAAWWA	0.773946306
PA2848_CTGHTSDDCRHCVHS	PA0701_AATAVAAAATAAWWA	0.162562617
PA2917_TSRASGAMVWGBYSRWGSMG	PA0701_AATAVAAAATAAWWA	0.163847114
PA2930_WATAGGRMAATTCCYAWWKW	PA0701_AATAVAAAATAAWWA	0.506327514
PA2957_TCVASCAGTTC	PA0701_AATAVAAAATAAWWA	0.233056342
PA3027_AATDAAAAANAATAA	PA0701_AATAVAAAATAAWWA	0.754088944
PA3045_STTGKYGSCGDTGABGTWGT	PA0701_AATAVAAAATAAWWA	0.296514475
PA3094_BSBSCTGBTCGAYCTSSWYG	PA0701_AATAVAAAATAAWWA	0.274180322
PA3122_NGGAATRS	PA0701_AATAVAAAATAAWWA	0.45745186
PA3124_CSATGMYNHSYTGGAATDC	PA0701_AATAVAAAATAAWWA	0.241714288
PA3174_TTGMMCNRSRKCGAC	PA0701_AATAVAAAATAAWWA	0.334390692
PA3215_WWWAAATAHTWKWWAAWHA	PA0701_AATAVAAAATAAWWA	0.77255299
PA3220_TTTWTADTCMTWTBBWTATA	PA0701_AATAVAAAATAAWWA	0.747722364
PA3260_TTWTTAWTWTYTDTT	PA0701_AATAVAAAATAAWWA	0.909813698
PA3420_TGGCCDBSNYGRWCCY	PA0701_AATAVAAAATAAWWA	0.092319705
PA3433_WYGMBSWTGNCGWTG	PA0701_AATAVAAAATAAWWA	0.260009194
PA3508_TTMAAAAWAAWAAWY	PA0701_AATAVAAAATAAWWA	0.813349201
PA3565_TTTTTATTTTHWMTW	PA0701_AATAVAAAATAAWWA	0.855368453
PA3587_KCRNSNYGYTCATS	PA0701_AATAVAAAATAAWWA	0.312940021
PA3604_TYSNSGDYGWYSTBG	PA0701_AATAVAAAATAAWWA	0.229728544
PA3699_DNAWYGAGAAH	PA0701_AATAVAAAATAAWWA	0.562776583
PA3776_TCGSCCWG	PA0701_AATAVAAAATAAWWA	0.126148146
PA3830_TBSWYGBCGRYCWKS	PA0701_AATAVAAAATAAWWA	0.321089855
PA3845_WWWAAHDDWTWTTTDYWWWW	PA0701_AATAVAAAATAAWWA	0.717052686
PA3927_CAWCGWSAWSRCSMTSDMCG	PA0701_AATAVAAAATAAWWA	0.234329368
PA3965_WHCGAAAS	PA0701_AATAVAAAATAAWWA	0.492634289
PA3973_CVWCGSCGASCWGRYCBDCR	PA0701_AATAVAAAATAAWWA	0.04170602
PA4070_AWDRMAWAWDAAAAA	PA0701_AATAVAAAATAAWWA	0.80464952
PA4094_CSAGCAGCAGS	PA0701_AATAVAAAATAAWWA	0.275060849
PA4145_TKAWTYAAAAABAWTWWTT	PA0701_AATAVAAAATAAWWA	0.809636641
PA4157_YSDBGNYSAKCAGSWYGA	PA0701_AATAVAAAATAAWWA	0.189929846
PA4165_YSKYSTYGVYCAKSWHGBGS	PA0701_AATAVAAAATAAWWA	0.142050735
PA0034_CWKGNSSWSCWMGYSSTHGA	PA0756_MTSGBCCWGKKCCWGCAGGW	0.775071806
PA0056_TYSRCSHGSDCCDBS	PA0756_MTSGBCCWGKKCCWGCAGGW	0.605118145
PA0155_GSTTTCGA	PA0756_MTSGBCCWGKKCCWGCAGGW	0.193870582
PA0163_WYGTCGVYGANCWSS	PA0756_MTSGBCCWGKKCCWGCAGGW	0.541892878
PA0167_ARSAKSADCAGGWHG	PA0756_MTSGBCCWGKKCCWGCAGGW	0.648024274
PA0207_ARAAAAAAWYTTTGA	PA0756_MTSGBCCWGKKCCWGCAGGW	0.261568054
PA0217_TMAWHWATAWRAAYAADHAA	PA0756_MTSGBCCWGKKCCWGCAGGW	0.216985234
PA0218_CTGCTCGSCGH	PA0756_MTSGBCCWGKKCCWGCAGGW	0.655944846
PA0233_YCCTGSTGSTGATCS	PA0756_MTSGBCCWGKKCCWGCAGGW	0.640572374
PA0243_MCSVACCAGKTCGWYCABS	PA0756_MTSGBCCWGKKCCWGCAGGW	0.525427596
PA0279_GCTCTACCAACTGAGCTAY	PA0756_MTSGBCCWGKKCCWGCAGGW	0.393061883
PA0306_WTTGAAAATMAATA	PA0756_MTSGBCCWGKKCCWGCAGGW	0.158463318
PA0367_TGAAYRSCDTTYNS	PA0756_MTSGBCCWGKKCCWGCAGGW	0.287227817
PA0403_TATAATSNSCGSYTTTHTTB	PA0756_MTSGBCCWGKKCCWGCAGGW	0.381376012
PA0448_WGSTGCTS	PA0756_MTSGBCCWGKKCCWGCAGGW	0.663746572
PA0475_SCTCGNCGDYSWYSTBGTCG	PA0756_MTSGBCCWGKKCCWGCAGGW	0.58396345
PA0527_WDWWWAWYYTYTAMWWRMAW	PA0756_MTSGBCCWGKKCCWGCAGGW	0.270523801
PA0533_CTGSTSGVCVWSGBC	PA0756_MTSGBCCWGKKCCWGCAGGW	0.817123739
PA0601_CCAGCRCCWGS	PA0756_MTSGBCCWGKKCCWGCAGGW	0.728440912
PA0701_AATAVAAAATAAWWA	PA0756_MTSGBCCWGKKCCWGCAGGW	0.215397122
PA0797_TGSYGSCGSTGVWSG	PA0756_MTSGBCCWGKKCCWGCAGGW	0.566039688
PA0815_SNCSWYCAGCASSDCGRTSW	PA0756_MTSGBCCWGKKCCWGCAGGW	0.45690738
PA0816_MTWRWTATTTTTWWTBWATT	PA0756_MTSGBCCWGKKCCWGCAGGW	0.14567586
PA0831_TGGCCGRVHWSGACC	PA0756_MTSGBCCWGKKCCWGCAGGW	0.528579885
PA0873_WAANWWTDMAHAAAAMAAWT	PA0756_MTSGBCCWGKKCCWGCAGGW	0.088554045
PA0876_RWAWNAAWAAATWMWWAAWA	PA0756_MTSGBCCWGKKCCWGCAGGW	0.041295675
PA0893_GCGACATC	PA0756_MTSGBCCWGKKCCWGCAGGW	0.397624471
PA0942_WSCGSRTCGACASCR	PA0756_MTSGBCCWGKKCCWGCAGGW	0.324752083
PA1015_CSBGAATGSCRTTCA	PA0756_MTSGBCCWGKKCCWGCAGGW	0.331939848
PA1136_AWTAAAAAWAAWTAWTHAWW	PA0756_MTSGBCCWGKKCCWGCAGGW	0.070043392
PA1157_WATDTTTTTTATWKATWTTT	PA0756_MTSGBCCWGKKCCWGCAGGW	0.101879198
PA1182_SHSSHGSTGMTCGVC	PA0756_MTSGBCCWGKKCCWGCAGGW	0.608154478
PA1184_WTWTTTTTWATTHATWKTTW	PA0756_MTSGBCCWGKKCCWGCAGGW	0.140162236
PA1229_SWYGDYCWYGBCGRT	PA0756_MTSGBCCWGKKCCWGCAGGW	0.506142816
PA1261_AAWAVAAWWTAAAAA	PA0756_MTSGBCCWGKKCCWGCAGGW	0.206406685
PA1283_WWWWWTGWATAAAAAHWWTW	PA0756_MTSGBCCWGKKCCWGCAGGW	0.136632715
PA1309_TYGKCSWKGKYSWYSASSDY	PA0756_MTSGBCCWGKKCCWGCAGGW	0.622293927
PA1347_CRNCRVCWTCRHCR	PA0756_MTSGBCCWGKKCCWGCAGGW	0.423056761
PA1403_AHCWACRRCRWCAMC	PA0756_MTSGBCCWGKKCCWGCAGGW	0.50258216
PA1504_SCAGGAHGVCCAGGA	PA0756_MTSGBCCWGKKCCWGCAGGW	0.735603264
PA1653_RAVHWSGTCAASCTG	PA0756_MTSGBCCWGKKCCWGCAGGW	0.584809246
PA1759_AATARAWAWDAAWAA	PA0756_MTSGBCCWGKKCCWGCAGGW	0.203200166
PA1836_SWSGTMGAYSWBSDY	PA0756_MTSGBCCWGKKCCWGCAGGW	0.499529564
PA1853_SSANSRCCWSGVYGA	PA0756_MTSGBCCWGKKCCWGCAGGW	0.772853008
PA1859_TTTTTRTTWTTWATT	PA0756_MTSGBCCWGKKCCWGCAGGW	0.226715634
PA1978_TTGNYGWYCWBGHCG	PA0756_MTSGBCCWGKKCCWGCAGGW	0.564986036
PA1998_TGCTCGVC	PA0756_MTSGBCCWGKKCCWGCAGGW	0.753377847
PA2010_CTSCTCGSCGNSSNS	PA0756_MTSGBCCWGKKCCWGCAGGW	0.627550639
PA2032_SWSGATCWGGYCGANCAGSH	PA0756_MTSGBCCWGKKCCWGCAGGW	0.582734731
PA2047_YGAKCAHCRSCAGSR	PA0756_MTSGBCCWGKKCCWGCAGGW	0.697023476
PA2056_YCRWSSWGDWCRMCS	PA0756_MTSGBCCWGKKCCWGCAGGW	0.652436097
PA2096_MWGGHCRACDHCMWS	PA0756_MTSGBCCWGKKCCWGCAGGW	0.531680733
PA2123_GRCCKCGTYGATSRCCAYST	PA0756_MTSGBCCWGKKCCWGCAGGW	0.553190704
PA2246_WSCBSSASYTCGMCSAS	PA0756_MTSGBCCWGKKCCWGCAGGW	0.6474397
PA2270_WAWYCWAWWHWTYHKYAAAW	PA0756_MTSGBCCWGKKCCWGCAGGW	0.111097983
PA2276_WCSTBCTYGADSTYSWYS	PA0756_MTSGBCCWGKKCCWGCAGGW	0.457033709
PA2281_TTGDCCWTGTMGADG	PA0756_MTSGBCCWGKKCCWGCAGGW	0.604723423
PA2299_CWGGTMGWHCAKGTC	PA0756_MTSGBCCWGKKCCWGCAGGW	0.649225877
PA2417_DCGSCGARCAG	PA0756_MTSGBCCWGKKCCWGCAGGW	0.690960253
PA2447_WSGNCRMSSWSNYC	PA0756_MTSGBCCWGKKCCWGCAGGW	0.571230228
PA2449_HTTMWTWWWTDTTHBTTRTT	PA0756_MTSGBCCWGKKCCWGCAGGW	0.218583334
PA2488_WWWAACWTTKAWTWVAAWAT	PA0756_MTSGBCCWGKKCCWGCAGGW	0.140655321
PA2547_TCNNCDVCMHSRHCDDCGSC	PA0756_MTSGBCCWGKKCCWGCAGGW	0.537423293
PA2551_GAHGRTCRSCA	PA0756_MTSGBCCWGKKCCWGCAGGW	0.592119147
PA2556_VTGAKCRNCYHGGACAAS	PA0756_MTSGBCCWGKKCCWGCAGGW	0.508562067
PA2601_HCSAGCAGGNYCWGG	PA0756_MTSGBCCWGKKCCWGCAGGW	0.679298669
PA2692_WAAAWATDAWTWAARAAWWT	PA0756_MTSGBCCWGKKCCWGCAGGW	0.159629385
PA2696_WGRTCWTCGVC	PA0756_MTSGBCCWGKKCCWGCAGGW	0.484937646
PA2704_TGGCCDBSBCGATCC	PA0756_MTSGBCCWGKKCCWGCAGGW	0.62844564
PA2718_WWWADATNYHAWWWAWDMAT	PA0756_MTSGBCCWGKKCCWGCAGGW	0.183846622
PA2766_ATDNATTWWDARMATWTWWW	PA0756_MTSGBCCWGKKCCWGCAGGW	0.30642831
PA2848_CTGHTSDDCRHCVHS	PA0756_MTSGBCCWGKKCCWGCAGGW	0.669790176
PA2917_TSRASGAMVWGBYSRWGSMG	PA0756_MTSGBCCWGKKCCWGCAGGW	0.601557338
PA2930_WATAGGRMAATTCCYAWWKW	PA0756_MTSGBCCWGKKCCWGCAGGW	0.346045403
PA2957_TCVASCAGTTC	PA0756_MTSGBCCWGKKCCWGCAGGW	0.612647927
PA3027_AATDAAAAANAATAA	PA0756_MTSGBCCWGKKCCWGCAGGW	0.157474314
PA3045_STTGKYGSCGDTGABGTWGT	PA0756_MTSGBCCWGKKCCWGCAGGW	0.388316445
PA3094_BSBSCTGBTCGAYCTSSWYG	PA0756_MTSGBCCWGKKCCWGCAGGW	0.606166607
PA3122_NGGAATRS	PA0756_MTSGBCCWGKKCCWGCAGGW	0.347489797
PA3124_CSATGMYNHSYTGGAATDC	PA0756_MTSGBCCWGKKCCWGCAGGW	0.531732995
PA3174_TTGMMCNRSRKCGAC	PA0756_MTSGBCCWGKKCCWGCAGGW	0.432445948
PA3215_WWWAAATAHTWKWWAAWHA	PA0756_MTSGBCCWGKKCCWGCAGGW	0.152492725
PA3220_TTTWTADTCMTWTBBWTATA	PA0756_MTSGBCCWGKKCCWGCAGGW	0.184151913
PA3260_TTWTTAWTWTYTDTT	PA0756_MTSGBCCWGKKCCWGCAGGW	0.304351223
PA3420_TGGCCDBSNYGRWCCY	PA0756_MTSGBCCWGKKCCWGCAGGW	0.636979687
PA3433_WYGMBSWTGNCGWTG	PA0756_MTSGBCCWGKKCCWGCAGGW	0.491342655
PA3508_TTMAAAAWAAWAAWY	PA0756_MTSGBCCWGKKCCWGCAGGW	0.225719132
PA3565_TTTTTATTTTHWMTW	PA0756_MTSGBCCWGKKCCWGCAGGW	0.169574401
PA3587_KCRNSNYGYTCATS	PA0756_MTSGBCCWGKKCCWGCAGGW	0.342659236
PA3604_TYSNSGDYGWYSTBG	PA0756_MTSGBCCWGKKCCWGCAGGW	0.417607493
PA3699_DNAWYGAGAAH	PA0756_MTSGBCCWGKKCCWGCAGGW	0.226775228
PA3776_TCGSCCWG	PA0756_MTSGBCCWGKKCCWGCAGGW	0.864456066
PA3830_TBSWYGBCGRYCWKS	PA0756_MTSGBCCWGKKCCWGCAGGW	0.495505261
PA3845_WWWAAHDDWTWTTTDYWWWW	PA0756_MTSGBCCWGKKCCWGCAGGW	0.160387472
PA3927_CAWCGWSAWSRCSMTSDMCG	PA0756_MTSGBCCWGKKCCWGCAGGW	0.496770465
PA3965_WHCGAAAS	PA0756_MTSGBCCWGKKCCWGCAGGW	0.244170443
PA3973_CVWCGSCGASCWGRYCBDCR	PA0756_MTSGBCCWGKKCCWGCAGGW	0.632491318
PA4070_AWDRMAWAWDAAAAA	PA0756_MTSGBCCWGKKCCWGCAGGW	0.167010777
PA4094_CSAGCAGCAGS	PA0756_MTSGBCCWGKKCCWGCAGGW	0.664474033
PA4145_TKAWTYAAAAABAWTWWTT	PA0756_MTSGBCCWGKKCCWGCAGGW	0.129959268
PA4157_YSDBGNYSAKCAGSWYGA	PA0756_MTSGBCCWGKKCCWGCAGGW	0.602408644
PA4165_YSKYSTYGVYCAKSWHGBGS	PA0756_MTSGBCCWGKKCCWGCAGGW	0.492822108
PA0034_CWKGNSSWSCWMGYSSTHGA	PA0797_TGSYGSCGSTGVWSG	0.6848882
PA0056_TYSRCSHGSDCCDBS	PA0797_TGSYGSCGSTGVWSG	0.716665055
PA0155_GSTTTCGA	PA0797_TGSYGSCGSTGVWSG	0.29762481
PA0163_WYGTCGVYGANCWSS	PA0797_TGSYGSCGSTGVWSG	0.602894834
PA0167_ARSAKSADCAGGWHG	PA0797_TGSYGSCGSTGVWSG	0.557937725
PA0207_ARAAAAAAWYTTTGA	PA0797_TGSYGSCGSTGVWSG	0.232417046
PA0217_TMAWHWATAWRAAYAADHAA	PA0797_TGSYGSCGSTGVWSG	0.109704061
PA0218_CTGCTCGSCGH	PA0797_TGSYGSCGSTGVWSG	0.72885021
PA0233_YCCTGSTGSTGATCS	PA0797_TGSYGSCGSTGVWSG	0.714079278
PA0243_MCSVACCAGKTCGWYCABS	PA0797_TGSYGSCGSTGVWSG	0.724173432
PA0279_GCTCTACCAACTGAGCTAY	PA0797_TGSYGSCGSTGVWSG	0.522302078
PA0306_WTTGAAAATMAATA	PA0797_TGSYGSCGSTGVWSG	0.018303923
PA0367_TGAAYRSCDTTYNS	PA0797_TGSYGSCGSTGVWSG	0.569273381
PA0403_TATAATSNSCGSYTTTHTTB	PA0797_TGSYGSCGSTGVWSG	0.323961635
PA0448_WGSTGCTS	PA0797_TGSYGSCGSTGVWSG	0.696209398
PA0475_SCTCGNCGDYSWYSTBGTCG	PA0797_TGSYGSCGSTGVWSG	0.584166783
PA0527_WDWWWAWYYTYTAMWWRMAW	PA0797_TGSYGSCGSTGVWSG	0.019167646
PA0533_CTGSTSGVCVWSGBC	PA0797_TGSYGSCGSTGVWSG	0.886607671
PA0601_CCAGCRCCWGS	PA0797_TGSYGSCGSTGVWSG	0.842932685
PA0701_AATAVAAAATAAWWA	PA0797_TGSYGSCGSTGVWSG	0.141941775
PA0756_MTSGBCCWGKKCCWGCAGGW	PA0797_TGSYGSCGSTGVWSG	0.566039688
PA0815_SNCSWYCAGCASSDCGRTSW	PA0797_TGSYGSCGSTGVWSG	0.646572223
PA0816_MTWRWTATTTTTWWTBWATT	PA0797_TGSYGSCGSTGVWSG	0.134657561
PA0831_TGGCCGRVHWSGACC	PA0797_TGSYGSCGSTGVWSG	0.748372761
PA0893_GCGACATC	PA0797_TGSYGSCGSTGVWSG	0.5173859
PA0942_WSCGSRTCGACASCR	PA0797_TGSYGSCGSTGVWSG	0.587824462
PA1015_CSBGAATGSCRTTCA	PA0797_TGSYGSCGSTGVWSG	0.608080931
PA1136_AWTAAAAAWAAWTAWTHAWW	PA0797_TGSYGSCGSTGVWSG	0.005887388
PA1182_SHSSHGSTGMTCGVC	PA0797_TGSYGSCGSTGVWSG	0.819759365
PA1229_SWYGDYCWYGBCGRT	PA0797_TGSYGSCGSTGVWSG	0.602717618
PA1261_AAWAVAAWWTAAAAA	PA0797_TGSYGSCGSTGVWSG	0.147066908
PA1309_TYGKCSWKGKYSWYSASSDY	PA0797_TGSYGSCGSTGVWSG	0.65322462
PA1347_CRNCRVCWTCRHCR	PA0797_TGSYGSCGSTGVWSG	0.630512128
PA1403_AHCWACRRCRWCAMC	PA0797_TGSYGSCGSTGVWSG	0.544843192
PA1504_SCAGGAHGVCCAGGA	PA0797_TGSYGSCGSTGVWSG	0.710271626
PA1653_RAVHWSGTCAASCTG	PA0797_TGSYGSCGSTGVWSG	0.593576599
PA1759_AATARAWAWDAAWAA	PA0797_TGSYGSCGSTGVWSG	0.035786989
PA1836_SWSGTMGAYSWBSDY	PA0797_TGSYGSCGSTGVWSG	0.73090361
PA1853_SSANSRCCWSGVYGA	PA0797_TGSYGSCGSTGVWSG	0.592634027
PA1859_TTTTTRTTWTTWATT	PA0797_TGSYGSCGSTGVWSG	0.107411868
PA1978_TTGNYGWYCWBGHCG	PA0797_TGSYGSCGSTGVWSG	0.495915168
PA1998_TGCTCGVC	PA0797_TGSYGSCGSTGVWSG	0.697695799
PA2010_CTSCTCGSCGNSSNS	PA0797_TGSYGSCGSTGVWSG	0.716032696
PA2032_SWSGATCWGGYCGANCAGSH	PA0797_TGSYGSCGSTGVWSG	0.572729754
PA2047_YGAKCAHCRSCAGSR	PA0797_TGSYGSCGSTGVWSG	0.752605606
PA2056_YCRWSSWGDWCRMCS	PA0797_TGSYGSCGSTGVWSG	0.510502109
PA2096_MWGGHCRACDHCMWS	PA0797_TGSYGSCGSTGVWSG	0.834308711
PA2123_GRCCKCGTYGATSRCCAYST	PA0797_TGSYGSCGSTGVWSG	0.4861895
PA2246_WSCBSSASYTCGMCSAS	PA0797_TGSYGSCGSTGVWSG	0.684908175
PA2276_WCSTBCTYGADSTYSWYS	PA0797_TGSYGSCGSTGVWSG	0.485123905
PA2281_TTGDCCWTGTMGADG	PA0797_TGSYGSCGSTGVWSG	0.387598518
PA2299_CWGGTMGWHCAKGTC	PA0797_TGSYGSCGSTGVWSG	0.754271327
PA2417_DCGSCGARCAG	PA0797_TGSYGSCGSTGVWSG	0.755913314
PA2447_WSGNCRMSSWSNYC	PA0797_TGSYGSCGSTGVWSG	0.528937433
PA2449_HTTMWTWWWTDTTHBTTRTT	PA0797_TGSYGSCGSTGVWSG	0.076033615
PA2488_WWWAACWTTKAWTWVAAWAT	PA0797_TGSYGSCGSTGVWSG	0.054637843
PA2547_TCNNCDVCMHSRHCDDCGSC	PA0797_TGSYGSCGSTGVWSG	0.636339246
PA2551_GAHGRTCRSCA	PA0797_TGSYGSCGSTGVWSG	0.607612637
PA2556_VTGAKCRNCYHGGACAAS	PA0797_TGSYGSCGSTGVWSG	0.592233296
PA2601_HCSAGCAGGNYCWGG	PA0797_TGSYGSCGSTGVWSG	0.636057184
PA2696_WGRTCWTCGVC	PA0797_TGSYGSCGSTGVWSG	0.527502825
PA2704_TGGCCDBSBCGATCC	PA0797_TGSYGSCGSTGVWSG	0.648134507
PA2718_WWWADATNYHAWWWAWDMAT	PA0797_TGSYGSCGSTGVWSG	0.043272636
PA2766_ATDNATTWWDARMATWTWWW	PA0797_TGSYGSCGSTGVWSG	0.019841672
PA2848_CTGHTSDDCRHCVHS	PA0797_TGSYGSCGSTGVWSG	0.740495682
PA2917_TSRASGAMVWGBYSRWGSMG	PA0797_TGSYGSCGSTGVWSG	0.543646835
PA2930_WATAGGRMAATTCCYAWWKW	PA0797_TGSYGSCGSTGVWSG	0.056772749
PA2957_TCVASCAGTTC	PA0797_TGSYGSCGSTGVWSG	0.636149937
PA3027_AATDAAAAANAATAA	PA0797_TGSYGSCGSTGVWSG	0.094534468
PA3045_STTGKYGSCGDTGABGTWGT	PA0797_TGSYGSCGSTGVWSG	0.535769346
PA3094_BSBSCTGBTCGAYCTSSWYG	PA0797_TGSYGSCGSTGVWSG	0.520909718
PA3122_NGGAATRS	PA0797_TGSYGSCGSTGVWSG	0.315615162
PA3124_CSATGMYNHSYTGGAATDC	PA0797_TGSYGSCGSTGVWSG	0.395745822
PA3174_TTGMMCNRSRKCGAC	PA0797_TGSYGSCGSTGVWSG	0.474675896
PA3215_WWWAAATAHTWKWWAAWHA	PA0797_TGSYGSCGSTGVWSG	0.006198333
PA3220_TTTWTADTCMTWTBBWTATA	PA0797_TGSYGSCGSTGVWSG	0.025929232
PA3260_TTWTTAWTWTYTDTT	PA0797_TGSYGSCGSTGVWSG	0.019192367
PA3420_TGGCCDBSNYGRWCCY	PA0797_TGSYGSCGSTGVWSG	0.69370616
PA3433_WYGMBSWTGNCGWTG	PA0797_TGSYGSCGSTGVWSG	0.427524807
PA3508_TTMAAAAWAAWAAWY	PA0797_TGSYGSCGSTGVWSG	0.017004826
PA3565_TTTTTATTTTHWMTW	PA0797_TGSYGSCGSTGVWSG	0.034885003
PA3587_KCRNSNYGYTCATS	PA0797_TGSYGSCGSTGVWSG	0.381366527
PA3604_TYSNSGDYGWYSTBG	PA0797_TGSYGSCGSTGVWSG	0.661720739
PA3699_DNAWYGAGAAH	PA0797_TGSYGSCGSTGVWSG	0.238902774
PA3776_TCGSCCWG	PA0797_TGSYGSCGSTGVWSG	0.696544743
PA3830_TBSWYGBCGRYCWKS	PA0797_TGSYGSCGSTGVWSG	0.751779171
PA3927_CAWCGWSAWSRCSMTSDMCG	PA0797_TGSYGSCGSTGVWSG	0.514016116
PA3965_WHCGAAAS	PA0797_TGSYGSCGSTGVWSG	0.295413487
PA3973_CVWCGSCGASCWGRYCBDCR	PA0797_TGSYGSCGSTGVWSG	0.568949113
PA4070_AWDRMAWAWDAAAAA	PA0797_TGSYGSCGSTGVWSG	0.184276635
PA4094_CSAGCAGCAGS	PA0797_TGSYGSCGSTGVWSG	0.795856236
PA4145_TKAWTYAAAAABAWTWWTT	PA0797_TGSYGSCGSTGVWSG	0.21567392
PA4157_YSDBGNYSAKCAGSWYGA	PA0797_TGSYGSCGSTGVWSG	0.579796768
PA4165_YSKYSTYGVYCAKSWHGBGS	PA0797_TGSYGSCGSTGVWSG	0.53259174
PA0034_CWKGNSSWSCWMGYSSTHGA	PA0815_SNCSWYCAGCASSDCGRTSW	0.489113954
PA0056_TYSRCSHGSDCCDBS	PA0815_SNCSWYCAGCASSDCGRTSW	0.639053298
PA0155_GSTTTCGA	PA0815_SNCSWYCAGCASSDCGRTSW	0.401570373
PA0163_WYGTCGVYGANCWSS	PA0815_SNCSWYCAGCASSDCGRTSW	0.585787405
PA0167_ARSAKSADCAGGWHG	PA0815_SNCSWYCAGCASSDCGRTSW	0.597601115
PA0207_ARAAAAAAWYTTTGA	PA0815_SNCSWYCAGCASSDCGRTSW	0.174748471
PA0217_TMAWHWATAWRAAYAADHAA	PA0815_SNCSWYCAGCASSDCGRTSW	0.137296816
PA0218_CTGCTCGSCGH	PA0815_SNCSWYCAGCASSDCGRTSW	0.615416953
PA0233_YCCTGSTGSTGATCS	PA0815_SNCSWYCAGCASSDCGRTSW	0.773366242
PA0243_MCSVACCAGKTCGWYCABS	PA0815_SNCSWYCAGCASSDCGRTSW	0.538734054
PA0279_GCTCTACCAACTGAGCTAY	PA0815_SNCSWYCAGCASSDCGRTSW	0.476846987
PA0306_WTTGAAAATMAATA	PA0815_SNCSWYCAGCASSDCGRTSW	0.138766818
PA0367_TGAAYRSCDTTYNS	PA0815_SNCSWYCAGCASSDCGRTSW	0.622158225
PA0403_TATAATSNSCGSYTTTHTTB	PA0815_SNCSWYCAGCASSDCGRTSW	0.406397862
PA0448_WGSTGCTS	PA0815_SNCSWYCAGCASSDCGRTSW	0.831036916
PA0475_SCTCGNCGDYSWYSTBGTCG	PA0815_SNCSWYCAGCASSDCGRTSW	0.672705534
PA0527_WDWWWAWYYTYTAMWWRMAW	PA0815_SNCSWYCAGCASSDCGRTSW	0.058668499
PA0533_CTGSTSGVCVWSGBC	PA0815_SNCSWYCAGCASSDCGRTSW	0.781237774
PA0601_CCAGCRCCWGS	PA0815_SNCSWYCAGCASSDCGRTSW	0.690621754
PA0701_AATAVAAAATAAWWA	PA0815_SNCSWYCAGCASSDCGRTSW	0.143833211
PA0756_MTSGBCCWGKKCCWGCAGGW	PA0815_SNCSWYCAGCASSDCGRTSW	0.45690738
PA0797_TGSYGSCGSTGVWSG	PA0815_SNCSWYCAGCASSDCGRTSW	0.646572223
PA0816_MTWRWTATTTTTWWTBWATT	PA0815_SNCSWYCAGCASSDCGRTSW	0.138599012
PA0831_TGGCCGRVHWSGACC	PA0815_SNCSWYCAGCASSDCGRTSW	0.461962841
PA0873_WAANWWTDMAHAAAAMAAWT	PA0815_SNCSWYCAGCASSDCGRTSW	0.073177509
PA0876_RWAWNAAWAAATWMWWAAWA	PA0815_SNCSWYCAGCASSDCGRTSW	0.209935136
PA0893_GCGACATC	PA0815_SNCSWYCAGCASSDCGRTSW	0.509849548
PA0942_WSCGSRTCGACASCR	PA0815_SNCSWYCAGCASSDCGRTSW	0.565981711
PA1015_CSBGAATGSCRTTCA	PA0815_SNCSWYCAGCASSDCGRTSW	0.693666989
PA1136_AWTAAAAAWAAWTAWTHAWW	PA0815_SNCSWYCAGCASSDCGRTSW	0.0601648
PA1157_WATDTTTTTTATWKATWTTT	PA0815_SNCSWYCAGCASSDCGRTSW	0.193160793
PA1182_SHSSHGSTGMTCGVC	PA0815_SNCSWYCAGCASSDCGRTSW	0.72665707
PA1184_WTWTTTTTWATTHATWKTTW	PA0815_SNCSWYCAGCASSDCGRTSW	0.098909487
PA1229_SWYGDYCWYGBCGRT	PA0815_SNCSWYCAGCASSDCGRTSW	0.674126864
PA1261_AAWAVAAWWTAAAAA	PA0815_SNCSWYCAGCASSDCGRTSW	0.142959875
PA1283_WWWWWTGWATAAAAAHWWTW	PA0815_SNCSWYCAGCASSDCGRTSW	0.032082493
PA1309_TYGKCSWKGKYSWYSASSDY	PA0815_SNCSWYCAGCASSDCGRTSW	0.568924986
PA1347_CRNCRVCWTCRHCR	PA0815_SNCSWYCAGCASSDCGRTSW	0.722635787
PA1403_AHCWACRRCRWCAMC	PA0815_SNCSWYCAGCASSDCGRTSW	0.446343907
PA1504_SCAGGAHGVCCAGGA	PA0815_SNCSWYCAGCASSDCGRTSW	0.657607982
PA1653_RAVHWSGTCAASCTG	PA0815_SNCSWYCAGCASSDCGRTSW	0.578340028
PA1759_AATARAWAWDAAWAA	PA0815_SNCSWYCAGCASSDCGRTSW	0.055451104
PA1836_SWSGTMGAYSWBSDY	PA0815_SNCSWYCAGCASSDCGRTSW	0.690005329
PA1853_SSANSRCCWSGVYGA	PA0815_SNCSWYCAGCASSDCGRTSW	0.578143661
PA1859_TTTTTRTTWTTWATT	PA0815_SNCSWYCAGCASSDCGRTSW	0.093221774
PA1978_TTGNYGWYCWBGHCG	PA0815_SNCSWYCAGCASSDCGRTSW	0.59987259
PA1998_TGCTCGVC	PA0815_SNCSWYCAGCASSDCGRTSW	0.594845234
PA2010_CTSCTCGSCGNSSNS	PA0815_SNCSWYCAGCASSDCGRTSW	0.634306916
PA2032_SWSGATCWGGYCGANCAGSH	PA0815_SNCSWYCAGCASSDCGRTSW	0.828594471
PA2047_YGAKCAHCRSCAGSR	PA0815_SNCSWYCAGCASSDCGRTSW	0.802485474
PA2056_YCRWSSWGDWCRMCS	PA0815_SNCSWYCAGCASSDCGRTSW	0.668652465
PA2096_MWGGHCRACDHCMWS	PA0815_SNCSWYCAGCASSDCGRTSW	0.681896529
PA2123_GRCCKCGTYGATSRCCAYST	PA0815_SNCSWYCAGCASSDCGRTSW	0.565070036
PA2246_WSCBSSASYTCGMCSAS	PA0815_SNCSWYCAGCASSDCGRTSW	0.525787812
PA2270_WAWYCWAWWHWTYHKYAAAW	PA0815_SNCSWYCAGCASSDCGRTSW	0.041354236
PA2276_WCSTBCTYGADSTYSWYS	PA0815_SNCSWYCAGCASSDCGRTSW	0.61438113
PA2281_TTGDCCWTGTMGADG	PA0815_SNCSWYCAGCASSDCGRTSW	0.596618263
PA2299_CWGGTMGWHCAKGTC	PA0815_SNCSWYCAGCASSDCGRTSW	0.635108142
PA2417_DCGSCGARCAG	PA0815_SNCSWYCAGCASSDCGRTSW	0.647432478
PA2447_WSGNCRMSSWSNYC	PA0815_SNCSWYCAGCASSDCGRTSW	0.517969885
PA2449_HTTMWTWWWTDTTHBTTRTT	PA0815_SNCSWYCAGCASSDCGRTSW	0.100707181
PA2488_WWWAACWTTKAWTWVAAWAT	PA0815_SNCSWYCAGCASSDCGRTSW	0.271468685
PA2547_TCNNCDVCMHSRHCDDCGSC	PA0815_SNCSWYCAGCASSDCGRTSW	0.691846053
PA2551_GAHGRTCRSCA	PA0815_SNCSWYCAGCASSDCGRTSW	0.77197692
PA2556_VTGAKCRNCYHGGACAAS	PA0815_SNCSWYCAGCASSDCGRTSW	0.563658673
PA2601_HCSAGCAGGNYCWGG	PA0815_SNCSWYCAGCASSDCGRTSW	0.698671275
PA2692_WAAAWATDAWTWAARAAWWT	PA0815_SNCSWYCAGCASSDCGRTSW	0.046204578
PA2696_WGRTCWTCGVC	PA0815_SNCSWYCAGCASSDCGRTSW	0.622558742
PA2704_TGGCCDBSBCGATCC	PA0815_SNCSWYCAGCASSDCGRTSW	0.550648637
PA2718_WWWADATNYHAWWWAWDMAT	PA0815_SNCSWYCAGCASSDCGRTSW	0.10934815
PA2766_ATDNATTWWDARMATWTWWW	PA0815_SNCSWYCAGCASSDCGRTSW	0.011933809
PA2848_CTGHTSDDCRHCVHS	PA0815_SNCSWYCAGCASSDCGRTSW	0.748022651
PA2917_TSRASGAMVWGBYSRWGSMG	PA0815_SNCSWYCAGCASSDCGRTSW	0.591309359
PA2930_WATAGGRMAATTCCYAWWKW	PA0815_SNCSWYCAGCASSDCGRTSW	0.238482771
PA2957_TCVASCAGTTC	PA0815_SNCSWYCAGCASSDCGRTSW	0.616166109
PA3027_AATDAAAAANAATAA	PA0815_SNCSWYCAGCASSDCGRTSW	0.099083751
PA3045_STTGKYGSCGDTGABGTWGT	PA0815_SNCSWYCAGCASSDCGRTSW	0.541522868
PA3094_BSBSCTGBTCGAYCTSSWYG	PA0815_SNCSWYCAGCASSDCGRTSW	0.561024306
PA3122_NGGAATRS	PA0815_SNCSWYCAGCASSDCGRTSW	0.413031081
PA3124_CSATGMYNHSYTGGAATDC	PA0815_SNCSWYCAGCASSDCGRTSW	0.446819168
PA3174_TTGMMCNRSRKCGAC	PA0815_SNCSWYCAGCASSDCGRTSW	0.689284667
PA3215_WWWAAATAHTWKWWAAWHA	PA0815_SNCSWYCAGCASSDCGRTSW	0.066619374
PA3220_TTTWTADTCMTWTBBWTATA	PA0815_SNCSWYCAGCASSDCGRTSW	0.103508423
PA3260_TTWTTAWTWTYTDTT	PA0815_SNCSWYCAGCASSDCGRTSW	0.078034731
PA3420_TGGCCDBSNYGRWCCY	PA0815_SNCSWYCAGCASSDCGRTSW	0.589218673
PA3433_WYGMBSWTGNCGWTG	PA0815_SNCSWYCAGCASSDCGRTSW	0.502622756
PA3508_TTMAAAAWAAWAAWY	PA0815_SNCSWYCAGCASSDCGRTSW	0.135275166
PA3565_TTTTTATTTTHWMTW	PA0815_SNCSWYCAGCASSDCGRTSW	0.196864852
PA3587_KCRNSNYGYTCATS	PA0815_SNCSWYCAGCASSDCGRTSW	0.565550259
PA3604_TYSNSGDYGWYSTBG	PA0815_SNCSWYCAGCASSDCGRTSW	0.605182243
PA3699_DNAWYGAGAAH	PA0815_SNCSWYCAGCASSDCGRTSW	0.335502732
PA3776_TCGSCCWG	PA0815_SNCSWYCAGCASSDCGRTSW	0.620299924
PA3830_TBSWYGBCGRYCWKS	PA0815_SNCSWYCAGCASSDCGRTSW	0.634190924
PA3845_WWWAAHDDWTWTTTDYWWWW	PA0815_SNCSWYCAGCASSDCGRTSW	0.103838226
PA3927_CAWCGWSAWSRCSMTSDMCG	PA0815_SNCSWYCAGCASSDCGRTSW	0.598033642
PA3965_WHCGAAAS	PA0815_SNCSWYCAGCASSDCGRTSW	0.384337202
PA3973_CVWCGSCGASCWGRYCBDCR	PA0815_SNCSWYCAGCASSDCGRTSW	0.606080487
PA4070_AWDRMAWAWDAAAAA	PA0815_SNCSWYCAGCASSDCGRTSW	0.147394861
PA4094_CSAGCAGCAGS	PA0815_SNCSWYCAGCASSDCGRTSW	0.844074976
PA4145_TKAWTYAAAAABAWTWWTT	PA0815_SNCSWYCAGCASSDCGRTSW	0.071050097
PA4157_YSDBGNYSAKCAGSWYGA	PA0815_SNCSWYCAGCASSDCGRTSW	0.687242941
PA4165_YSKYSTYGVYCAKSWHGBGS	PA0815_SNCSWYCAGCASSDCGRTSW	0.526366734
PA0034_CWKGNSSWSCWMGYSSTHGA	PA0816_MTWRWTATTTTTWWTBWATT	0.17620237
PA0056_TYSRCSHGSDCCDBS	PA0816_MTWRWTATTTTTWWTBWATT	0.132783295
PA0155_GSTTTCGA	PA0816_MTWRWTATTTTTWWTBWATT	0.323649688
PA0163_WYGTCGVYGANCWSS	PA0816_MTWRWTATTTTTWWTBWATT	0.189506016
PA0167_ARSAKSADCAGGWHG	PA0816_MTWRWTATTTTTWWTBWATT	0.264415504
PA0207_ARAAAAAAWYTTTGA	PA0816_MTWRWTATTTTTWWTBWATT	0.640998037
PA0217_TMAWHWATAWRAAYAADHAA	PA0816_MTWRWTATTTTTWWTBWATT	0.688900694
PA0218_CTGCTCGSCGH	PA0816_MTWRWTATTTTTWWTBWATT	0.017556483
PA0233_YCCTGSTGSTGATCS	PA0816_MTWRWTATTTTTWWTBWATT	0.114670269
PA0243_MCSVACCAGKTCGWYCABS	PA0816_MTWRWTATTTTTWWTBWATT	0.227431001
PA0279_GCTCTACCAACTGAGCTAY	PA0816_MTWRWTATTTTTWWTBWATT	0.256582079
PA0306_WTTGAAAATMAATA	PA0816_MTWRWTATTTTTWWTBWATT	0.773186343
PA0367_TGAAYRSCDTTYNS	PA0816_MTWRWTATTTTTWWTBWATT	0.4597729
PA0403_TATAATSNSCGSYTTTHTTB	PA0816_MTWRWTATTTTTWWTBWATT	0.358605024
PA0448_WGSTGCTS	PA0816_MTWRWTATTTTTWWTBWATT	0.250189097
PA0475_SCTCGNCGDYSWYSTBGTCG	PA0816_MTWRWTATTTTTWWTBWATT	0.214086117
PA0527_WDWWWAWYYTYTAMWWRMAW	PA0816_MTWRWTATTTTTWWTBWATT	0.738948097
PA0601_CCAGCRCCWGS	PA0816_MTWRWTATTTTTWWTBWATT	0.033201019
PA0701_AATAVAAAATAAWWA	PA0816_MTWRWTATTTTTWWTBWATT	0.757965572
PA0756_MTSGBCCWGKKCCWGCAGGW	PA0816_MTWRWTATTTTTWWTBWATT	0.14567586
PA0797_TGSYGSCGSTGVWSG	PA0816_MTWRWTATTTTTWWTBWATT	0.134657561
PA0815_SNCSWYCAGCASSDCGRTSW	PA0816_MTWRWTATTTTTWWTBWATT	0.138599012
PA0831_TGGCCGRVHWSGACC	PA0816_MTWRWTATTTTTWWTBWATT	0.090641404
PA0873_WAANWWTDMAHAAAAMAAWT	PA0816_MTWRWTATTTTTWWTBWATT	0.776045022
PA0876_RWAWNAAWAAATWMWWAAWA	PA0816_MTWRWTATTTTTWWTBWATT	0.874515221
PA0893_GCGACATC	PA0816_MTWRWTATTTTTWWTBWATT	0.232369876
PA0942_WSCGSRTCGACASCR	PA0816_MTWRWTATTTTTWWTBWATT	0.253080326
PA1015_CSBGAATGSCRTTCA	PA0816_MTWRWTATTTTTWWTBWATT	0.425833102
PA1136_AWTAAAAAWAAWTAWTHAWW	PA0816_MTWRWTATTTTTWWTBWATT	0.791241749
PA1157_WATDTTTTTTATWKATWTTT	PA0816_MTWRWTATTTTTWWTBWATT	0.727363976
PA1184_WTWTTTTTWATTHATWKTTW	PA0816_MTWRWTATTTTTWWTBWATT	0.859370508
PA1229_SWYGDYCWYGBCGRT	PA0816_MTWRWTATTTTTWWTBWATT	0.190079274
PA1261_AAWAVAAWWTAAAAA	PA0816_MTWRWTATTTTTWWTBWATT	0.751449668
PA1283_WWWWWTGWATAAAAAHWWTW	PA0816_MTWRWTATTTTTWWTBWATT	0.716981671
PA1309_TYGKCSWKGKYSWYSASSDY	PA0816_MTWRWTATTTTTWWTBWATT	0.19352367
PA1347_CRNCRVCWTCRHCR	PA0816_MTWRWTATTTTTWWTBWATT	0.22343375
PA1403_AHCWACRRCRWCAMC	PA0816_MTWRWTATTTTTWWTBWATT	0.513620045
PA1504_SCAGGAHGVCCAGGA	PA0816_MTWRWTATTTTTWWTBWATT	0.174883707
PA1653_RAVHWSGTCAASCTG	PA0816_MTWRWTATTTTTWWTBWATT	0.275562525
PA1759_AATARAWAWDAAWAA	PA0816_MTWRWTATTTTTWWTBWATT	0.763098165
PA1836_SWSGTMGAYSWBSDY	PA0816_MTWRWTATTTTTWWTBWATT	0.188101763
PA1853_SSANSRCCWSGVYGA	PA0816_MTWRWTATTTTTWWTBWATT	0.103502556
PA1859_TTTTTRTTWTTWATT	PA0816_MTWRWTATTTTTWWTBWATT	0.741330822
PA1978_TTGNYGWYCWBGHCG	PA0816_MTWRWTATTTTTWWTBWATT	0.274063392
PA1998_TGCTCGVC	PA0816_MTWRWTATTTTTWWTBWATT	0.105704215
PA2032_SWSGATCWGGYCGANCAGSH	PA0816_MTWRWTATTTTTWWTBWATT	0.223487957
PA2047_YGAKCAHCRSCAGSR	PA0816_MTWRWTATTTTTWWTBWATT	0.174018726
PA2056_YCRWSSWGDWCRMCS	PA0816_MTWRWTATTTTTWWTBWATT	0.235121075
PA2096_MWGGHCRACDHCMWS	PA0816_MTWRWTATTTTTWWTBWATT	0.273516379
PA2123_GRCCKCGTYGATSRCCAYST	PA0816_MTWRWTATTTTTWWTBWATT	0.325788572
PA2246_WSCBSSASYTCGMCSAS	PA0816_MTWRWTATTTTTWWTBWATT	0.132919491
PA2270_WAWYCWAWWHWTYHKYAAAW	PA0816_MTWRWTATTTTTWWTBWATT	0.698767923
PA2276_WCSTBCTYGADSTYSWYS	PA0816_MTWRWTATTTTTWWTBWATT	0.226114262
PA2281_TTGDCCWTGTMGADG	PA0816_MTWRWTATTTTTWWTBWATT	0.345605024
PA2299_CWGGTMGWHCAKGTC	PA0816_MTWRWTATTTTTWWTBWATT	0.207119925
PA2447_WSGNCRMSSWSNYC	PA0816_MTWRWTATTTTTWWTBWATT	0.111677876
PA2449_HTTMWTWWWTDTTHBTTRTT	PA0816_MTWRWTATTTTTWWTBWATT	0.761720075
PA2488_WWWAACWTTKAWTWVAAWAT	PA0816_MTWRWTATTTTTWWTBWATT	0.762596698
PA2547_TCNNCDVCMHSRHCDDCGSC	PA0816_MTWRWTATTTTTWWTBWATT	0.120540597
PA2551_GAHGRTCRSCA	PA0816_MTWRWTATTTTTWWTBWATT	0.323145877
PA2556_VTGAKCRNCYHGGACAAS	PA0816_MTWRWTATTTTTWWTBWATT	0.161847791
PA2601_HCSAGCAGGNYCWGG	PA0816_MTWRWTATTTTTWWTBWATT	0.109615899
PA2692_WAAAWATDAWTWAARAAWWT	PA0816_MTWRWTATTTTTWWTBWATT	0.778441389
PA2696_WGRTCWTCGVC	PA0816_MTWRWTATTTTTWWTBWATT	0.381161895
PA2704_TGGCCDBSBCGATCC	PA0816_MTWRWTATTTTTWWTBWATT	0.106507656
PA2718_WWWADATNYHAWWWAWDMAT	PA0816_MTWRWTATTTTTWWTBWATT	0.783595116
PA2766_ATDNATTWWDARMATWTWWW	PA0816_MTWRWTATTTTTWWTBWATT	0.745990895
PA2848_CTGHTSDDCRHCVHS	PA0816_MTWRWTATTTTTWWTBWATT	0.143558423
PA2917_TSRASGAMVWGBYSRWGSMG	PA0816_MTWRWTATTTTTWWTBWATT	0.160667955
PA2930_WATAGGRMAATTCCYAWWKW	PA0816_MTWRWTATTTTTWWTBWATT	0.550447073
PA2957_TCVASCAGTTC	PA0816_MTWRWTATTTTTWWTBWATT	0.157138888
PA3027_AATDAAAAANAATAA	PA0816_MTWRWTATTTTTWWTBWATT	0.744294924
PA3045_STTGKYGSCGDTGABGTWGT	PA0816_MTWRWTATTTTTWWTBWATT	0.279686406
PA3094_BSBSCTGBTCGAYCTSSWYG	PA0816_MTWRWTATTTTTWWTBWATT	0.146780131
PA3122_NGGAATRS	PA0816_MTWRWTATTTTTWWTBWATT	0.463230107
PA3124_CSATGMYNHSYTGGAATDC	PA0816_MTWRWTATTTTTWWTBWATT	0.209110244
PA3174_TTGMMCNRSRKCGAC	PA0816_MTWRWTATTTTTWWTBWATT	0.452915275
PA3215_WWWAAATAHTWKWWAAWHA	PA0816_MTWRWTATTTTTWWTBWATT	0.692816644
PA3220_TTTWTADTCMTWTBBWTATA	PA0816_MTWRWTATTTTTWWTBWATT	0.751951321
PA3260_TTWTTAWTWTYTDTT	PA0816_MTWRWTATTTTTWWTBWATT	0.805052714
PA3420_TGGCCDBSNYGRWCCY	PA0816_MTWRWTATTTTTWWTBWATT	0.118956348
PA3433_WYGMBSWTGNCGWTG	PA0816_MTWRWTATTTTTWWTBWATT	0.308936143
PA3508_TTMAAAAWAAWAAWY	PA0816_MTWRWTATTTTTWWTBWATT	0.777788886
PA3565_TTTTTATTTTHWMTW	PA0816_MTWRWTATTTTTWWTBWATT	0.72030498
PA3587_KCRNSNYGYTCATS	PA0816_MTWRWTATTTTTWWTBWATT	0.25446769
PA3604_TYSNSGDYGWYSTBG	PA0816_MTWRWTATTTTTWWTBWATT	0.236158716
PA3699_DNAWYGAGAAH	PA0816_MTWRWTATTTTTWWTBWATT	0.564700755
PA3776_TCGSCCWG	PA0816_MTWRWTATTTTTWWTBWATT	0.004275293
PA3830_TBSWYGBCGRYCWKS	PA0816_MTWRWTATTTTTWWTBWATT	0.145746027
PA3845_WWWAAHDDWTWTTTDYWWWW	PA0816_MTWRWTATTTTTWWTBWATT	0.662629306
PA3927_CAWCGWSAWSRCSMTSDMCG	PA0816_MTWRWTATTTTTWWTBWATT	0.282062478
PA3965_WHCGAAAS	PA0816_MTWRWTATTTTTWWTBWATT	0.398048054
PA3973_CVWCGSCGASCWGRYCBDCR	PA0816_MTWRWTATTTTTWWTBWATT	0.045168291
PA4070_AWDRMAWAWDAAAAA	PA0816_MTWRWTATTTTTWWTBWATT	0.772303058
PA4094_CSAGCAGCAGS	PA0816_MTWRWTATTTTTWWTBWATT	0.084475258
PA4145_TKAWTYAAAAABAWTWWTT	PA0816_MTWRWTATTTTTWWTBWATT	0.726146194
PA4157_YSDBGNYSAKCAGSWYGA	PA0816_MTWRWTATTTTTWWTBWATT	0.136433685
PA4165_YSKYSTYGVYCAKSWHGBGS	PA0816_MTWRWTATTTTTWWTBWATT	0.120739287
PA0034_CWKGNSSWSCWMGYSSTHGA	PA0831_TGGCCGRVHWSGACC	0.521846623
PA0056_TYSRCSHGSDCCDBS	PA0831_TGGCCGRVHWSGACC	0.789302358
PA0155_GSTTTCGA	PA0831_TGGCCGRVHWSGACC	0.533981652
PA0163_WYGTCGVYGANCWSS	PA0831_TGGCCGRVHWSGACC	0.633582477
PA0167_ARSAKSADCAGGWHG	PA0831_TGGCCGRVHWSGACC	0.401848207
PA0207_ARAAAAAAWYTTTGA	PA0831_TGGCCGRVHWSGACC	0.240654295
PA0217_TMAWHWATAWRAAYAADHAA	PA0831_TGGCCGRVHWSGACC	0.070827403
PA0218_CTGCTCGSCGH	PA0831_TGGCCGRVHWSGACC	0.513607326
PA0233_YCCTGSTGSTGATCS	PA0831_TGGCCGRVHWSGACC	0.467012173
PA0243_MCSVACCAGKTCGWYCABS	PA0831_TGGCCGRVHWSGACC	0.475397369
PA0279_GCTCTACCAACTGAGCTAY	PA0831_TGGCCGRVHWSGACC	0.379183689
PA0306_WTTGAAAATMAATA	PA0831_TGGCCGRVHWSGACC	0.337673315
PA0367_TGAAYRSCDTTYNS	PA0831_TGGCCGRVHWSGACC	0.400194329
PA0403_TATAATSNSCGSYTTTHTTB	PA0831_TGGCCGRVHWSGACC	0.327438367
PA0448_WGSTGCTS	PA0831_TGGCCGRVHWSGACC	0.394793999
PA0475_SCTCGNCGDYSWYSTBGTCG	PA0831_TGGCCGRVHWSGACC	0.620264603
PA0527_WDWWWAWYYTYTAMWWRMAW	PA0831_TGGCCGRVHWSGACC	0.263236992
PA0533_CTGSTSGVCVWSGBC	PA0831_TGGCCGRVHWSGACC	0.470148371
PA0601_CCAGCRCCWGS	PA0831_TGGCCGRVHWSGACC	0.367095472
PA0701_AATAVAAAATAAWWA	PA0831_TGGCCGRVHWSGACC	0.205623021
PA0756_MTSGBCCWGKKCCWGCAGGW	PA0831_TGGCCGRVHWSGACC	0.528579885
PA0797_TGSYGSCGSTGVWSG	PA0831_TGGCCGRVHWSGACC	0.748372761
PA0815_SNCSWYCAGCASSDCGRTSW	PA0831_TGGCCGRVHWSGACC	0.461962841
PA0816_MTWRWTATTTTTWWTBWATT	PA0831_TGGCCGRVHWSGACC	0.090641404
PA0873_WAANWWTDMAHAAAAMAAWT	PA0831_TGGCCGRVHWSGACC	0.201028074
PA0876_RWAWNAAWAAATWMWWAAWA	PA0831_TGGCCGRVHWSGACC	0.072032544
PA0893_GCGACATC	PA0831_TGGCCGRVHWSGACC	0.653367847
PA0942_WSCGSRTCGACASCR	PA0831_TGGCCGRVHWSGACC	0.507038691
PA1015_CSBGAATGSCRTTCA	PA0831_TGGCCGRVHWSGACC	0.418283514
PA1136_AWTAAAAAWAAWTAWTHAWW	PA0831_TGGCCGRVHWSGACC	0.107109798
PA1157_WATDTTTTTTATWKATWTTT	PA0831_TGGCCGRVHWSGACC	0.129709494
PA1182_SHSSHGSTGMTCGVC	PA0831_TGGCCGRVHWSGACC	0.505047988
PA1184_WTWTTTTTWATTHATWKTTW	PA0831_TGGCCGRVHWSGACC	0.15868051
PA1229_SWYGDYCWYGBCGRT	PA0831_TGGCCGRVHWSGACC	0.539858665
PA1261_AAWAVAAWWTAAAAA	PA0831_TGGCCGRVHWSGACC	0.200126787
PA1283_WWWWWTGWATAAAAAHWWTW	PA0831_TGGCCGRVHWSGACC	0.216145031
PA1309_TYGKCSWKGKYSWYSASSDY	PA0831_TGGCCGRVHWSGACC	0.783816486
PA1347_CRNCRVCWTCRHCR	PA0831_TGGCCGRVHWSGACC	0.637400766
PA1403_AHCWACRRCRWCAMC	PA0831_TGGCCGRVHWSGACC	0.501307436
PA1504_SCAGGAHGVCCAGGA	PA0831_TGGCCGRVHWSGACC	0.531910821
PA1653_RAVHWSGTCAASCTG	PA0831_TGGCCGRVHWSGACC	0.490078079
PA1759_AATARAWAWDAAWAA	PA0831_TGGCCGRVHWSGACC	0.113557013
PA1836_SWSGTMGAYSWBSDY	PA0831_TGGCCGRVHWSGACC	0.57543192
PA1853_SSANSRCCWSGVYGA	PA0831_TGGCCGRVHWSGACC	0.655450873
PA1859_TTTTTRTTWTTWATT	PA0831_TGGCCGRVHWSGACC	0.134276075
PA1978_TTGNYGWYCWBGHCG	PA0831_TGGCCGRVHWSGACC	0.551242211
PA1998_TGCTCGVC	PA0831_TGGCCGRVHWSGACC	0.531785831
PA2010_CTSCTCGSCGNSSNS	PA0831_TGGCCGRVHWSGACC	0.484459876
PA2032_SWSGATCWGGYCGANCAGSH	PA0831_TGGCCGRVHWSGACC	0.577488047
PA2047_YGAKCAHCRSCAGSR	PA0831_TGGCCGRVHWSGACC	0.518338907
PA2056_YCRWSSWGDWCRMCS	PA0831_TGGCCGRVHWSGACC	0.460334863
PA2096_MWGGHCRACDHCMWS	PA0831_TGGCCGRVHWSGACC	0.532957948
PA2123_GRCCKCGTYGATSRCCAYST	PA0831_TGGCCGRVHWSGACC	0.421061591
PA2246_WSCBSSASYTCGMCSAS	PA0831_TGGCCGRVHWSGACC	0.587081865
PA2270_WAWYCWAWWHWTYHKYAAAW	PA0831_TGGCCGRVHWSGACC	0.126570585
PA2276_WCSTBCTYGADSTYSWYS	PA0831_TGGCCGRVHWSGACC	0.593633576
PA2281_TTGDCCWTGTMGADG	PA0831_TGGCCGRVHWSGACC	0.709524979
PA2299_CWGGTMGWHCAKGTC	PA0831_TGGCCGRVHWSGACC	0.534715941
PA2417_DCGSCGARCAG	PA0831_TGGCCGRVHWSGACC	0.547130232
PA2447_WSGNCRMSSWSNYC	PA0831_TGGCCGRVHWSGACC	0.541085391
PA2449_HTTMWTWWWTDTTHBTTRTT	PA0831_TGGCCGRVHWSGACC	0.159707922
PA2488_WWWAACWTTKAWTWVAAWAT	PA0831_TGGCCGRVHWSGACC	0.109978808
PA2547_TCNNCDVCMHSRHCDDCGSC	PA0831_TGGCCGRVHWSGACC	0.552066399
PA2551_GAHGRTCRSCA	PA0831_TGGCCGRVHWSGACC	0.544619008
PA2556_VTGAKCRNCYHGGACAAS	PA0831_TGGCCGRVHWSGACC	0.619996129
PA2601_HCSAGCAGGNYCWGG	PA0831_TGGCCGRVHWSGACC	0.719903144
PA2692_WAAAWATDAWTWAARAAWWT	PA0831_TGGCCGRVHWSGACC	0.122911632
PA2696_WGRTCWTCGVC	PA0831_TGGCCGRVHWSGACC	0.427430156
PA2704_TGGCCDBSBCGATCC	PA0831_TGGCCGRVHWSGACC	0.813831798
PA2718_WWWADATNYHAWWWAWDMAT	PA0831_TGGCCGRVHWSGACC	0.04521156
PA2766_ATDNATTWWDARMATWTWWW	PA0831_TGGCCGRVHWSGACC	0.122856083
PA2848_CTGHTSDDCRHCVHS	PA0831_TGGCCGRVHWSGACC	0.42210692
PA2917_TSRASGAMVWGBYSRWGSMG	PA0831_TGGCCGRVHWSGACC	0.42429869
PA2930_WATAGGRMAATTCCYAWWKW	PA0831_TGGCCGRVHWSGACC	0.340698499
PA2957_TCVASCAGTTC	PA0831_TGGCCGRVHWSGACC	0.762796806
PA3027_AATDAAAAANAATAA	PA0831_TGGCCGRVHWSGACC	0.263372235
PA3045_STTGKYGSCGDTGABGTWGT	PA0831_TGGCCGRVHWSGACC	0.472487544
PA3094_BSBSCTGBTCGAYCTSSWYG	PA0831_TGGCCGRVHWSGACC	0.603687537
PA3122_NGGAATRS	PA0831_TGGCCGRVHWSGACC	0.373757769
PA3124_CSATGMYNHSYTGGAATDC	PA0831_TGGCCGRVHWSGACC	0.495414583
PA3174_TTGMMCNRSRKCGAC	PA0831_TGGCCGRVHWSGACC	0.677966655
PA3215_WWWAAATAHTWKWWAAWHA	PA0831_TGGCCGRVHWSGACC	0.037840343
PA3220_TTTWTADTCMTWTBBWTATA	PA0831_TGGCCGRVHWSGACC	0.226389981
PA3260_TTWTTAWTWTYTDTT	PA0831_TGGCCGRVHWSGACC	0.123679988
PA3420_TGGCCDBSNYGRWCCY	PA0831_TGGCCGRVHWSGACC	0.77861792
PA3433_WYGMBSWTGNCGWTG	PA0831_TGGCCGRVHWSGACC	0.679435563
PA3508_TTMAAAAWAAWAAWY	PA0831_TGGCCGRVHWSGACC	0.126190932
PA3565_TTTTTATTTTHWMTW	PA0831_TGGCCGRVHWSGACC	0.03233249
PA3587_KCRNSNYGYTCATS	PA0831_TGGCCGRVHWSGACC	0.464139474
PA3604_TYSNSGDYGWYSTBG	PA0831_TGGCCGRVHWSGACC	0.613842514
PA3699_DNAWYGAGAAH	PA0831_TGGCCGRVHWSGACC	0.472785937
PA3776_TCGSCCWG	PA0831_TGGCCGRVHWSGACC	0.866496003
PA3830_TBSWYGBCGRYCWKS	PA0831_TGGCCGRVHWSGACC	0.66075688
PA3845_WWWAAHDDWTWTTTDYWWWW	PA0831_TGGCCGRVHWSGACC	0.050949463
PA3927_CAWCGWSAWSRCSMTSDMCG	PA0831_TGGCCGRVHWSGACC	0.617058569
PA3965_WHCGAAAS	PA0831_TGGCCGRVHWSGACC	0.518701231
PA3973_CVWCGSCGASCWGRYCBDCR	PA0831_TGGCCGRVHWSGACC	0.549933781
PA4070_AWDRMAWAWDAAAAA	PA0831_TGGCCGRVHWSGACC	0.202940235
PA4094_CSAGCAGCAGS	PA0831_TGGCCGRVHWSGACC	0.405780923
PA4145_TKAWTYAAAAABAWTWWTT	PA0831_TGGCCGRVHWSGACC	0.187152029
PA4157_YSDBGNYSAKCAGSWYGA	PA0831_TGGCCGRVHWSGACC	0.511219889
PA4165_YSKYSTYGVYCAKSWHGBGS	PA0831_TGGCCGRVHWSGACC	0.646189647
PA0034_CWKGNSSWSCWMGYSSTHGA	PA0873_WAANWWTDMAHAAAAMAAWT	0.133065902
PA0056_TYSRCSHGSDCCDBS	PA0873_WAANWWTDMAHAAAAMAAWT	0.104614334
PA0155_GSTTTCGA	PA0873_WAANWWTDMAHAAAAMAAWT	0.271157268
PA0163_WYGTCGVYGANCWSS	PA0873_WAANWWTDMAHAAAAMAAWT	0.095764831
PA0167_ARSAKSADCAGGWHG	PA0873_WAANWWTDMAHAAAAMAAWT	0.170868126
PA0207_ARAAAAAAWYTTTGA	PA0873_WAANWWTDMAHAAAAMAAWT	0.813685292
PA0217_TMAWHWATAWRAAYAADHAA	PA0873_WAANWWTDMAHAAAAMAAWT	0.733367311
PA0218_CTGCTCGSCGH	PA0873_WAANWWTDMAHAAAAMAAWT	0.143597278
PA0233_YCCTGSTGSTGATCS	PA0873_WAANWWTDMAHAAAAMAAWT	0.056029642
PA0243_MCSVACCAGKTCGWYCABS	PA0873_WAANWWTDMAHAAAAMAAWT	0.255696082
PA0279_GCTCTACCAACTGAGCTAY	PA0873_WAANWWTDMAHAAAAMAAWT	0.324851795
PA0306_WTTGAAAATMAATA	PA0873_WAANWWTDMAHAAAAMAAWT	0.79042207
PA0367_TGAAYRSCDTTYNS	PA0873_WAANWWTDMAHAAAAMAAWT	0.318115994
PA0403_TATAATSNSCGSYTTTHTTB	PA0873_WAANWWTDMAHAAAAMAAWT	0.263954005
PA0448_WGSTGCTS	PA0873_WAANWWTDMAHAAAAMAAWT	0.150228445
PA0475_SCTCGNCGDYSWYSTBGTCG	PA0873_WAANWWTDMAHAAAAMAAWT	0.200370997
PA0527_WDWWWAWYYTYTAMWWRMAW	PA0873_WAANWWTDMAHAAAAMAAWT	0.705145239
PA0701_AATAVAAAATAAWWA	PA0873_WAANWWTDMAHAAAAMAAWT	0.773213576
PA0756_MTSGBCCWGKKCCWGCAGGW	PA0873_WAANWWTDMAHAAAAMAAWT	0.088554045
PA0815_SNCSWYCAGCASSDCGRTSW	PA0873_WAANWWTDMAHAAAAMAAWT	0.073177509
PA0816_MTWRWTATTTTTWWTBWATT	PA0873_WAANWWTDMAHAAAAMAAWT	0.776045022
PA0831_TGGCCGRVHWSGACC	PA0873_WAANWWTDMAHAAAAMAAWT	0.201028074
PA0876_RWAWNAAWAAATWMWWAAWA	PA0873_WAANWWTDMAHAAAAMAAWT	0.833646376
PA0893_GCGACATC	PA0873_WAANWWTDMAHAAAAMAAWT	0.210339189
PA0942_WSCGSRTCGACASCR	PA0873_WAANWWTDMAHAAAAMAAWT	0.064959474
PA1015_CSBGAATGSCRTTCA	PA0873_WAANWWTDMAHAAAAMAAWT	0.262992076
PA1136_AWTAAAAAWAAWTAWTHAWW	PA0873_WAANWWTDMAHAAAAMAAWT	0.721533996
PA1157_WATDTTTTTTATWKATWTTT	PA0873_WAANWWTDMAHAAAAMAAWT	0.874199358
PA1184_WTWTTTTTWATTHATWKTTW	PA0873_WAANWWTDMAHAAAAMAAWT	0.824730179
PA1229_SWYGDYCWYGBCGRT	PA0873_WAANWWTDMAHAAAAMAAWT	0.198090779
PA1261_AAWAVAAWWTAAAAA	PA0873_WAANWWTDMAHAAAAMAAWT	0.814641662
PA1283_WWWWWTGWATAAAAAHWWTW	PA0873_WAANWWTDMAHAAAAMAAWT	0.865584868
PA1309_TYGKCSWKGKYSWYSASSDY	PA0873_WAANWWTDMAHAAAAMAAWT	0.211637811
PA1347_CRNCRVCWTCRHCR	PA0873_WAANWWTDMAHAAAAMAAWT	0.216109894
PA1403_AHCWACRRCRWCAMC	PA0873_WAANWWTDMAHAAAAMAAWT	0.423125493
PA1504_SCAGGAHGVCCAGGA	PA0873_WAANWWTDMAHAAAAMAAWT	0.029633537
PA1653_RAVHWSGTCAASCTG	PA0873_WAANWWTDMAHAAAAMAAWT	0.250752552
PA1759_AATARAWAWDAAWAA	PA0873_WAANWWTDMAHAAAAMAAWT	0.793397849
PA1836_SWSGTMGAYSWBSDY	PA0873_WAANWWTDMAHAAAAMAAWT	0.313031769
PA1853_SSANSRCCWSGVYGA	PA0873_WAANWWTDMAHAAAAMAAWT	0.070606034
PA1859_TTTTTRTTWTTWATT	PA0873_WAANWWTDMAHAAAAMAAWT	0.754325337
PA1978_TTGNYGWYCWBGHCG	PA0873_WAANWWTDMAHAAAAMAAWT	0.193172688
PA1998_TGCTCGVC	PA0873_WAANWWTDMAHAAAAMAAWT	0.090585127
PA2010_CTSCTCGSCGNSSNS	PA0873_WAANWWTDMAHAAAAMAAWT	0.021371377
PA2032_SWSGATCWGGYCGANCAGSH	PA0873_WAANWWTDMAHAAAAMAAWT	0.07695739
PA2047_YGAKCAHCRSCAGSR	PA0873_WAANWWTDMAHAAAAMAAWT	0.076213791
PA2056_YCRWSSWGDWCRMCS	PA0873_WAANWWTDMAHAAAAMAAWT	0.222259217
PA2096_MWGGHCRACDHCMWS	PA0873_WAANWWTDMAHAAAAMAAWT	0.253215878
PA2123_GRCCKCGTYGATSRCCAYST	PA0873_WAANWWTDMAHAAAAMAAWT	0.219406615
PA2246_WSCBSSASYTCGMCSAS	PA0873_WAANWWTDMAHAAAAMAAWT	0.041439961
PA2270_WAWYCWAWWHWTYHKYAAAW	PA0873_WAANWWTDMAHAAAAMAAWT	0.674232963
PA2276_WCSTBCTYGADSTYSWYS	PA0873_WAANWWTDMAHAAAAMAAWT	0.317681333
PA2281_TTGDCCWTGTMGADG	PA0873_WAANWWTDMAHAAAAMAAWT	0.110770461
PA2299_CWGGTMGWHCAKGTC	PA0873_WAANWWTDMAHAAAAMAAWT	0.335135484
PA2417_DCGSCGARCAG	PA0873_WAANWWTDMAHAAAAMAAWT	0.071306879
PA2447_WSGNCRMSSWSNYC	PA0873_WAANWWTDMAHAAAAMAAWT	0.15135808
PA2449_HTTMWTWWWTDTTHBTTRTT	PA0873_WAANWWTDMAHAAAAMAAWT	0.775691908
PA2488_WWWAACWTTKAWTWVAAWAT	PA0873_WAANWWTDMAHAAAAMAAWT	0.783969425
PA2547_TCNNCDVCMHSRHCDDCGSC	PA0873_WAANWWTDMAHAAAAMAAWT	0.229212503
PA2551_GAHGRTCRSCA	PA0873_WAANWWTDMAHAAAAMAAWT	0.292194965
PA2556_VTGAKCRNCYHGGACAAS	PA0873_WAANWWTDMAHAAAAMAAWT	0.13088669
PA2601_HCSAGCAGGNYCWGG	PA0873_WAANWWTDMAHAAAAMAAWT	0.158725469
PA2692_WAAAWATDAWTWAARAAWWT	PA0873_WAANWWTDMAHAAAAMAAWT	0.864632753
PA2696_WGRTCWTCGVC	PA0873_WAANWWTDMAHAAAAMAAWT	0.395695839
PA2718_WWWADATNYHAWWWAWDMAT	PA0873_WAANWWTDMAHAAAAMAAWT	0.801161422
PA2766_ATDNATTWWDARMATWTWWW	PA0873_WAANWWTDMAHAAAAMAAWT	0.743928885
PA2848_CTGHTSDDCRHCVHS	PA0873_WAANWWTDMAHAAAAMAAWT	0.136981337
PA2917_TSRASGAMVWGBYSRWGSMG	PA0873_WAANWWTDMAHAAAAMAAWT	0.211799554
PA2930_WATAGGRMAATTCCYAWWKW	PA0873_WAANWWTDMAHAAAAMAAWT	0.523679284
PA2957_TCVASCAGTTC	PA0873_WAANWWTDMAHAAAAMAAWT	0.293511368
PA3027_AATDAAAAANAATAA	PA0873_WAANWWTDMAHAAAAMAAWT	0.810341884
PA3045_STTGKYGSCGDTGABGTWGT	PA0873_WAANWWTDMAHAAAAMAAWT	0.319694798
PA3094_BSBSCTGBTCGAYCTSSWYG	PA0873_WAANWWTDMAHAAAAMAAWT	0.180736792
PA3122_NGGAATRS	PA0873_WAANWWTDMAHAAAAMAAWT	0.450287865
PA3124_CSATGMYNHSYTGGAATDC	PA0873_WAANWWTDMAHAAAAMAAWT	0.295718396
PA3174_TTGMMCNRSRKCGAC	PA0873_WAANWWTDMAHAAAAMAAWT	0.098907383
PA3215_WWWAAATAHTWKWWAAWHA	PA0873_WAANWWTDMAHAAAAMAAWT	0.805500011
PA3220_TTTWTADTCMTWTBBWTATA	PA0873_WAANWWTDMAHAAAAMAAWT	0.720697563
PA3260_TTWTTAWTWTYTDTT	PA0873_WAANWWTDMAHAAAAMAAWT	0.835856389
PA3433_WYGMBSWTGNCGWTG	PA0873_WAANWWTDMAHAAAAMAAWT	0.345282972
PA3508_TTMAAAAWAAWAAWY	PA0873_WAANWWTDMAHAAAAMAAWT	0.723155618
PA3565_TTTTTATTTTHWMTW	PA0873_WAANWWTDMAHAAAAMAAWT	0.754569579
PA3587_KCRNSNYGYTCATS	PA0873_WAANWWTDMAHAAAAMAAWT	0.387993462
PA3604_TYSNSGDYGWYSTBG	PA0873_WAANWWTDMAHAAAAMAAWT	0.214409024
PA3699_DNAWYGAGAAH	PA0873_WAANWWTDMAHAAAAMAAWT	0.527535735
PA3776_TCGSCCWG	PA0873_WAANWWTDMAHAAAAMAAWT	0.000802033
PA3830_TBSWYGBCGRYCWKS	PA0873_WAANWWTDMAHAAAAMAAWT	0.073968622
PA3845_WWWAAHDDWTWTTTDYWWWW	PA0873_WAANWWTDMAHAAAAMAAWT	0.77771098
PA3927_CAWCGWSAWSRCSMTSDMCG	PA0873_WAANWWTDMAHAAAAMAAWT	0.257934898
PA3965_WHCGAAAS	PA0873_WAANWWTDMAHAAAAMAAWT	0.366775988
PA3973_CVWCGSCGASCWGRYCBDCR	PA0873_WAANWWTDMAHAAAAMAAWT	0.146397088
PA4070_AWDRMAWAWDAAAAA	PA0873_WAANWWTDMAHAAAAMAAWT	0.853477604
PA4145_TKAWTYAAAAABAWTWWTT	PA0873_WAANWWTDMAHAAAAMAAWT	0.752043608
PA4157_YSDBGNYSAKCAGSWYGA	PA0873_WAANWWTDMAHAAAAMAAWT	0.091811339
PA4165_YSKYSTYGVYCAKSWHGBGS	PA0873_WAANWWTDMAHAAAAMAAWT	0.111249542
PA0034_CWKGNSSWSCWMGYSSTHGA	PA0876_RWAWNAAWAAATWMWWAAWA	0.035835854
PA0056_TYSRCSHGSDCCDBS	PA0876_RWAWNAAWAAATWMWWAAWA	0.150196411
PA0155_GSTTTCGA	PA0876_RWAWNAAWAAATWMWWAAWA	0.326596691
PA0163_WYGTCGVYGANCWSS	PA0876_RWAWNAAWAAATWMWWAAWA	0.07295675
PA0167_ARSAKSADCAGGWHG	PA0876_RWAWNAAWAAATWMWWAAWA	0.138870508
PA0207_ARAAAAAAWYTTTGA	PA0876_RWAWNAAWAAATWMWWAAWA	0.712012363
PA0217_TMAWHWATAWRAAYAADHAA	PA0876_RWAWNAAWAAATWMWWAAWA	0.763606794
PA0218_CTGCTCGSCGH	PA0876_RWAWNAAWAAATWMWWAAWA	0.065719576
PA0233_YCCTGSTGSTGATCS	PA0876_RWAWNAAWAAATWMWWAAWA	0.091797829
PA0243_MCSVACCAGKTCGWYCABS	PA0876_RWAWNAAWAAATWMWWAAWA	0.138341752
PA0279_GCTCTACCAACTGAGCTAY	PA0876_RWAWNAAWAAATWMWWAAWA	0.218860375
PA0306_WTTGAAAATMAATA	PA0876_RWAWNAAWAAATWMWWAAWA	0.804744391
PA0367_TGAAYRSCDTTYNS	PA0876_RWAWNAAWAAATWMWWAAWA	0.185602558
PA0403_TATAATSNSCGSYTTTHTTB	PA0876_RWAWNAAWAAATWMWWAAWA	0.550558457
PA0448_WGSTGCTS	PA0876_RWAWNAAWAAATWMWWAAWA	0.045644271
PA0475_SCTCGNCGDYSWYSTBGTCG	PA0876_RWAWNAAWAAATWMWWAAWA	0.086671206
PA0527_WDWWWAWYYTYTAMWWRMAW	PA0876_RWAWNAAWAAATWMWWAAWA	0.703988542
PA0701_AATAVAAAATAAWWA	PA0876_RWAWNAAWAAATWMWWAAWA	0.894839286
PA0756_MTSGBCCWGKKCCWGCAGGW	PA0876_RWAWNAAWAAATWMWWAAWA	0.041295675
PA0815_SNCSWYCAGCASSDCGRTSW	PA0876_RWAWNAAWAAATWMWWAAWA	0.209935136
PA0816_MTWRWTATTTTTWWTBWATT	PA0876_RWAWNAAWAAATWMWWAAWA	0.874515221
PA0831_TGGCCGRVHWSGACC	PA0876_RWAWNAAWAAATWMWWAAWA	0.072032544
PA0873_WAANWWTDMAHAAAAMAAWT	PA0876_RWAWNAAWAAATWMWWAAWA	0.833646376
PA0893_GCGACATC	PA0876_RWAWNAAWAAATWMWWAAWA	0.282289893
PA0942_WSCGSRTCGACASCR	PA0876_RWAWNAAWAAATWMWWAAWA	0.151783686
PA1015_CSBGAATGSCRTTCA	PA0876_RWAWNAAWAAATWMWWAAWA	0.193450281
PA1136_AWTAAAAAWAAWTAWTHAWW	PA0876_RWAWNAAWAAATWMWWAAWA	0.829485515
PA1157_WATDTTTTTTATWKATWTTT	PA0876_RWAWNAAWAAATWMWWAAWA	0.833023477
PA1184_WTWTTTTTWATTHATWKTTW	PA0876_RWAWNAAWAAATWMWWAAWA	0.832145548
PA1229_SWYGDYCWYGBCGRT	PA0876_RWAWNAAWAAATWMWWAAWA	0.233286239
PA1261_AAWAVAAWWTAAAAA	PA0876_RWAWNAAWAAATWMWWAAWA	0.875881761
PA1283_WWWWWTGWATAAAAAHWWTW	PA0876_RWAWNAAWAAATWMWWAAWA	0.73005795
PA1309_TYGKCSWKGKYSWYSASSDY	PA0876_RWAWNAAWAAATWMWWAAWA	0.171874773
PA1347_CRNCRVCWTCRHCR	PA0876_RWAWNAAWAAATWMWWAAWA	0.238157979
PA1403_AHCWACRRCRWCAMC	PA0876_RWAWNAAWAAATWMWWAAWA	0.402590624
PA1504_SCAGGAHGVCCAGGA	PA0876_RWAWNAAWAAATWMWWAAWA	0.10771986
PA1653_RAVHWSGTCAASCTG	PA0876_RWAWNAAWAAATWMWWAAWA	0.157025714
PA1759_AATARAWAWDAAWAA	PA0876_RWAWNAAWAAATWMWWAAWA	0.92216605
PA1836_SWSGTMGAYSWBSDY	PA0876_RWAWNAAWAAATWMWWAAWA	0.137503704
PA1859_TTTTTRTTWTTWATT	PA0876_RWAWNAAWAAATWMWWAAWA	0.859747297
PA1978_TTGNYGWYCWBGHCG	PA0876_RWAWNAAWAAATWMWWAAWA	0.306843587
PA2010_CTSCTCGSCGNSSNS	PA0876_RWAWNAAWAAATWMWWAAWA	0.018037289
PA2032_SWSGATCWGGYCGANCAGSH	PA0876_RWAWNAAWAAATWMWWAAWA	0.093232148
PA2047_YGAKCAHCRSCAGSR	PA0876_RWAWNAAWAAATWMWWAAWA	0.212107504
PA2056_YCRWSSWGDWCRMCS	PA0876_RWAWNAAWAAATWMWWAAWA	0.251076503
PA2096_MWGGHCRACDHCMWS	PA0876_RWAWNAAWAAATWMWWAAWA	0.241309065
PA2123_GRCCKCGTYGATSRCCAYST	PA0876_RWAWNAAWAAATWMWWAAWA	0.105143584
PA2246_WSCBSSASYTCGMCSAS	PA0876_RWAWNAAWAAATWMWWAAWA	0.013394209
PA2270_WAWYCWAWWHWTYHKYAAAW	PA0876_RWAWNAAWAAATWMWWAAWA	0.733451214
PA2276_WCSTBCTYGADSTYSWYS	PA0876_RWAWNAAWAAATWMWWAAWA	0.167246358
PA2281_TTGDCCWTGTMGADG	PA0876_RWAWNAAWAAATWMWWAAWA	0.183042555
PA2299_CWGGTMGWHCAKGTC	PA0876_RWAWNAAWAAATWMWWAAWA	0.193502875
PA2417_DCGSCGARCAG	PA0876_RWAWNAAWAAATWMWWAAWA	0.018222739
PA2447_WSGNCRMSSWSNYC	PA0876_RWAWNAAWAAATWMWWAAWA	0.066950202
PA2449_HTTMWTWWWTDTTHBTTRTT	PA0876_RWAWNAAWAAATWMWWAAWA	0.804318933
PA2488_WWWAACWTTKAWTWVAAWAT	PA0876_RWAWNAAWAAATWMWWAAWA	0.693467823
PA2547_TCNNCDVCMHSRHCDDCGSC	PA0876_RWAWNAAWAAATWMWWAAWA	0.082174627
PA2551_GAHGRTCRSCA	PA0876_RWAWNAAWAAATWMWWAAWA	0.253080531
PA2556_VTGAKCRNCYHGGACAAS	PA0876_RWAWNAAWAAATWMWWAAWA	0.182513922
PA2601_HCSAGCAGGNYCWGG	PA0876_RWAWNAAWAAATWMWWAAWA	0.09425889
PA2692_WAAAWATDAWTWAARAAWWT	PA0876_RWAWNAAWAAATWMWWAAWA	0.86022882
PA2696_WGRTCWTCGVC	PA0876_RWAWNAAWAAATWMWWAAWA	0.295720625
PA2718_WWWADATNYHAWWWAWDMAT	PA0876_RWAWNAAWAAATWMWWAAWA	0.733075719
PA2766_ATDNATTWWDARMATWTWWW	PA0876_RWAWNAAWAAATWMWWAAWA	0.801207564
PA2848_CTGHTSDDCRHCVHS	PA0876_RWAWNAAWAAATWMWWAAWA	0.059620404
PA2917_TSRASGAMVWGBYSRWGSMG	PA0876_RWAWNAAWAAATWMWWAAWA	0.132579588
PA2930_WATAGGRMAATTCCYAWWKW	PA0876_RWAWNAAWAAATWMWWAAWA	0.443417378
PA2957_TCVASCAGTTC	PA0876_RWAWNAAWAAATWMWWAAWA	0.206547718
PA3027_AATDAAAAANAATAA	PA0876_RWAWNAAWAAATWMWWAAWA	0.929151588
PA3045_STTGKYGSCGDTGABGTWGT	PA0876_RWAWNAAWAAATWMWWAAWA	0.268186882
PA3094_BSBSCTGBTCGAYCTSSWYG	PA0876_RWAWNAAWAAATWMWWAAWA	0.048265616
PA3122_NGGAATRS	PA0876_RWAWNAAWAAATWMWWAAWA	0.335125183
PA3124_CSATGMYNHSYTGGAATDC	PA0876_RWAWNAAWAAATWMWWAAWA	0.255275046
PA3174_TTGMMCNRSRKCGAC	PA0876_RWAWNAAWAAATWMWWAAWA	0.165957488
PA3215_WWWAAATAHTWKWWAAWHA	PA0876_RWAWNAAWAAATWMWWAAWA	0.865560262
PA3220_TTTWTADTCMTWTBBWTATA	PA0876_RWAWNAAWAAATWMWWAAWA	0.778288772
PA3260_TTWTTAWTWTYTDTT	PA0876_RWAWNAAWAAATWMWWAAWA	0.908069838
PA3433_WYGMBSWTGNCGWTG	PA0876_RWAWNAAWAAATWMWWAAWA	0.326788445
PA3508_TTMAAAAWAAWAAWY	PA0876_RWAWNAAWAAATWMWWAAWA	0.849817945
PA3565_TTTTTATTTTHWMTW	PA0876_RWAWNAAWAAATWMWWAAWA	0.878486561
PA3587_KCRNSNYGYTCATS	PA0876_RWAWNAAWAAATWMWWAAWA	0.191265119
PA3604_TYSNSGDYGWYSTBG	PA0876_RWAWNAAWAAATWMWWAAWA	0.341526866
PA3699_DNAWYGAGAAH	PA0876_RWAWNAAWAAATWMWWAAWA	0.502254765
PA3830_TBSWYGBCGRYCWKS	PA0876_RWAWNAAWAAATWMWWAAWA	0.074636341
PA3845_WWWAAHDDWTWTTTDYWWWW	PA0876_RWAWNAAWAAATWMWWAAWA	0.811721615
PA3927_CAWCGWSAWSRCSMTSDMCG	PA0876_RWAWNAAWAAATWMWWAAWA	0.191118528
PA3965_WHCGAAAS	PA0876_RWAWNAAWAAATWMWWAAWA	0.382632634
PA3973_CVWCGSCGASCWGRYCBDCR	PA0876_RWAWNAAWAAATWMWWAAWA	0.002786964
PA4070_AWDRMAWAWDAAAAA	PA0876_RWAWNAAWAAATWMWWAAWA	0.856272252
PA4145_TKAWTYAAAAABAWTWWTT	PA0876_RWAWNAAWAAATWMWWAAWA	0.822365839
PA4157_YSDBGNYSAKCAGSWYGA	PA0876_RWAWNAAWAAATWMWWAAWA	0.111293456
PA4165_YSKYSTYGVYCAKSWHGBGS	PA0876_RWAWNAAWAAATWMWWAAWA	0.136231403
PA0034_CWKGNSSWSCWMGYSSTHGA	PA0893_GCGACATC	0.519652358
PA0056_TYSRCSHGSDCCDBS	PA0893_GCGACATC	0.445905216
PA0155_GSTTTCGA	PA0893_GCGACATC	0.45405607
PA0163_WYGTCGVYGANCWSS	PA0893_GCGACATC	0.85510895
PA0167_ARSAKSADCAGGWHG	PA0893_GCGACATC	0.482579252
PA0207_ARAAAAAAWYTTTGA	PA0893_GCGACATC	0.272438629
PA0217_TMAWHWATAWRAAYAADHAA	PA0893_GCGACATC	0.146213004
PA0218_CTGCTCGSCGH	PA0893_GCGACATC	0.271612982
PA0233_YCCTGSTGSTGATCS	PA0893_GCGACATC	0.324544396
PA0243_MCSVACCAGKTCGWYCABS	PA0893_GCGACATC	0.388682613
PA0279_GCTCTACCAACTGAGCTAY	PA0893_GCGACATC	0.331898823
PA0306_WTTGAAAATMAATA	PA0893_GCGACATC	0.147804595
PA0367_TGAAYRSCDTTYNS	PA0893_GCGACATC	0.436523347
PA0403_TATAATSNSCGSYTTTHTTB	PA0893_GCGACATC	0.418255753
PA0448_WGSTGCTS	PA0893_GCGACATC	0.488736572
PA0475_SCTCGNCGDYSWYSTBGTCG	PA0893_GCGACATC	0.722621366
PA0527_WDWWWAWYYTYTAMWWRMAW	PA0893_GCGACATC	0.236807236
PA0533_CTGSTSGVCVWSGBC	PA0893_GCGACATC	0.454240401
PA0601_CCAGCRCCWGS	PA0893_GCGACATC	0.518377858
PA0701_AATAVAAAATAAWWA	PA0893_GCGACATC	0.203642243
PA0756_MTSGBCCWGKKCCWGCAGGW	PA0893_GCGACATC	0.397624471
PA0797_TGSYGSCGSTGVWSG	PA0893_GCGACATC	0.5173859
PA0815_SNCSWYCAGCASSDCGRTSW	PA0893_GCGACATC	0.509849548
PA0816_MTWRWTATTTTTWWTBWATT	PA0893_GCGACATC	0.232369876
PA0831_TGGCCGRVHWSGACC	PA0893_GCGACATC	0.653367847
PA0873_WAANWWTDMAHAAAAMAAWT	PA0893_GCGACATC	0.210339189
PA0876_RWAWNAAWAAATWMWWAAWA	PA0893_GCGACATC	0.282289893
PA0942_WSCGSRTCGACASCR	PA0893_GCGACATC	0.651952604
PA1015_CSBGAATGSCRTTCA	PA0893_GCGACATC	0.445421066
PA1136_AWTAAAAAWAAWTAWTHAWW	PA0893_GCGACATC	0.186461759
PA1157_WATDTTTTTTATWKATWTTT	PA0893_GCGACATC	0.204454186
PA1182_SHSSHGSTGMTCGVC	PA0893_GCGACATC	0.401197171
PA1184_WTWTTTTTWATTHATWKTTW	PA0893_GCGACATC	0.202789949
PA1229_SWYGDYCWYGBCGRT	PA0893_GCGACATC	0.6272173
PA1261_AAWAVAAWWTAAAAA	PA0893_GCGACATC	0.1975776
PA1283_WWWWWTGWATAAAAAHWWTW	PA0893_GCGACATC	0.206894327
PA1309_TYGKCSWKGKYSWYSASSDY	PA0893_GCGACATC	0.589664437
PA1347_CRNCRVCWTCRHCR	PA0893_GCGACATC	0.845133279
PA1403_AHCWACRRCRWCAMC	PA0893_GCGACATC	0.633260256
PA1504_SCAGGAHGVCCAGGA	PA0893_GCGACATC	0.447228929
PA1653_RAVHWSGTCAASCTG	PA0893_GCGACATC	0.607505228
PA1759_AATARAWAWDAAWAA	PA0893_GCGACATC	0.132615232
PA1836_SWSGTMGAYSWBSDY	PA0893_GCGACATC	0.518177415
PA1853_SSANSRCCWSGVYGA	PA0893_GCGACATC	0.336482159
PA1859_TTTTTRTTWTTWATT	PA0893_GCGACATC	0.100701658
PA1978_TTGNYGWYCWBGHCG	PA0893_GCGACATC	0.573028146
PA1998_TGCTCGVC	PA0893_GCGACATC	0.274741403
PA2010_CTSCTCGSCGNSSNS	PA0893_GCGACATC	0.648824897
PA2032_SWSGATCWGGYCGANCAGSH	PA0893_GCGACATC	0.578300494
PA2047_YGAKCAHCRSCAGSR	PA0893_GCGACATC	0.388497916
PA2056_YCRWSSWGDWCRMCS	PA0893_GCGACATC	0.442093741
PA2096_MWGGHCRACDHCMWS	PA0893_GCGACATC	0.570171341
PA2123_GRCCKCGTYGATSRCCAYST	PA0893_GCGACATC	0.557237654
PA2246_WSCBSSASYTCGMCSAS	PA0893_GCGACATC	0.618839514
PA2270_WAWYCWAWWHWTYHKYAAAW	PA0893_GCGACATC	0.201031391
PA2276_WCSTBCTYGADSTYSWYS	PA0893_GCGACATC	0.661267692
PA2281_TTGDCCWTGTMGADG	PA0893_GCGACATC	0.553370838
PA2299_CWGGTMGWHCAKGTC	PA0893_GCGACATC	0.70394193
PA2417_DCGSCGARCAG	PA0893_GCGACATC	0.324701501
PA2447_WSGNCRMSSWSNYC	PA0893_GCGACATC	0.661110111
PA2449_HTTMWTWWWTDTTHBTTRTT	PA0893_GCGACATC	0.220236523
PA2488_WWWAACWTTKAWTWVAAWAT	PA0893_GCGACATC	0.237526367
PA2547_TCNNCDVCMHSRHCDDCGSC	PA0893_GCGACATC	0.479864173
PA2551_GAHGRTCRSCA	PA0893_GCGACATC	0.425746552
PA2556_VTGAKCRNCYHGGACAAS	PA0893_GCGACATC	0.625244555
PA2601_HCSAGCAGGNYCWGG	PA0893_GCGACATC	0.412410797
PA2692_WAAAWATDAWTWAARAAWWT	PA0893_GCGACATC	0.119639329
PA2696_WGRTCWTCGVC	PA0893_GCGACATC	0.371557836
PA2704_TGGCCDBSBCGATCC	PA0893_GCGACATC	0.469871699
PA2718_WWWADATNYHAWWWAWDMAT	PA0893_GCGACATC	0.243969265
PA2766_ATDNATTWWDARMATWTWWW	PA0893_GCGACATC	0.228108929
PA2848_CTGHTSDDCRHCVHS	PA0893_GCGACATC	0.607812559
PA2917_TSRASGAMVWGBYSRWGSMG	PA0893_GCGACATC	0.466000886
PA2930_WATAGGRMAATTCCYAWWKW	PA0893_GCGACATC	0.325636682
PA2957_TCVASCAGTTC	PA0893_GCGACATC	0.400216472
PA3027_AATDAAAAANAATAA	PA0893_GCGACATC	0.201812982
PA3045_STTGKYGSCGDTGABGTWGT	PA0893_GCGACATC	0.57830341
PA3094_BSBSCTGBTCGAYCTSSWYG	PA0893_GCGACATC	0.504158751
PA3122_NGGAATRS	PA0893_GCGACATC	0.237174216
PA3124_CSATGMYNHSYTGGAATDC	PA0893_GCGACATC	0.525489026
PA3174_TTGMMCNRSRKCGAC	PA0893_GCGACATC	0.406803051
PA3215_WWWAAATAHTWKWWAAWHA	PA0893_GCGACATC	0.13751508
PA3220_TTTWTADTCMTWTBBWTATA	PA0893_GCGACATC	0.232322149
PA3260_TTWTTAWTWTYTDTT	PA0893_GCGACATC	0.12926188
PA3420_TGGCCDBSNYGRWCCY	PA0893_GCGACATC	0.466733109
PA3433_WYGMBSWTGNCGWTG	PA0893_GCGACATC	0.71531126
PA3508_TTMAAAAWAAWAAWY	PA0893_GCGACATC	0.207341625
PA3565_TTTTTATTTTHWMTW	PA0893_GCGACATC	0.132743889
PA3587_KCRNSNYGYTCATS	PA0893_GCGACATC	0.471146583
PA3604_TYSNSGDYGWYSTBG	PA0893_GCGACATC	0.671142285
PA3699_DNAWYGAGAAH	PA0893_GCGACATC	0.433562259
PA3776_TCGSCCWG	PA0893_GCGACATC	0.234682982
PA3830_TBSWYGBCGRYCWKS	PA0893_GCGACATC	0.553252127
PA3845_WWWAAHDDWTWTTTDYWWWW	PA0893_GCGACATC	0.153316847
PA3927_CAWCGWSAWSRCSMTSDMCG	PA0893_GCGACATC	0.608609711
PA3965_WHCGAAAS	PA0893_GCGACATC	0.323779146
PA3973_CVWCGSCGASCWGRYCBDCR	PA0893_GCGACATC	0.590576725
PA4070_AWDRMAWAWDAAAAA	PA0893_GCGACATC	0.192680439
PA4094_CSAGCAGCAGS	PA0893_GCGACATC	0.419244387
PA4145_TKAWTYAAAAABAWTWWTT	PA0893_GCGACATC	0.180117615
PA4157_YSDBGNYSAKCAGSWYGA	PA0893_GCGACATC	0.652075652
PA4165_YSKYSTYGVYCAKSWHGBGS	PA0893_GCGACATC	0.687971335
PA0034_CWKGNSSWSCWMGYSSTHGA	PA0942_WSCGSRTCGACASCR	0.537682257
PA0056_TYSRCSHGSDCCDBS	PA0942_WSCGSRTCGACASCR	0.821829252
PA0155_GSTTTCGA	PA0942_WSCGSRTCGACASCR	0.797895399
PA0163_WYGTCGVYGANCWSS	PA0942_WSCGSRTCGACASCR	0.52277871
PA0167_ARSAKSADCAGGWHG	PA0942_WSCGSRTCGACASCR	0.449620805
PA0207_ARAAAAAAWYTTTGA	PA0942_WSCGSRTCGACASCR	0.197647797
PA0217_TMAWHWATAWRAAYAADHAA	PA0942_WSCGSRTCGACASCR	0.297817373
PA0218_CTGCTCGSCGH	PA0942_WSCGSRTCGACASCR	0.550425271
PA0233_YCCTGSTGSTGATCS	PA0942_WSCGSRTCGACASCR	0.611008965
PA0243_MCSVACCAGKTCGWYCABS	PA0942_WSCGSRTCGACASCR	0.469181792
PA0279_GCTCTACCAACTGAGCTAY	PA0942_WSCGSRTCGACASCR	0.393641667
PA0306_WTTGAAAATMAATA	PA0942_WSCGSRTCGACASCR	0.212799091
PA0367_TGAAYRSCDTTYNS	PA0942_WSCGSRTCGACASCR	0.607964728
PA0403_TATAATSNSCGSYTTTHTTB	PA0942_WSCGSRTCGACASCR	0.29201482
PA0448_WGSTGCTS	PA0942_WSCGSRTCGACASCR	0.487846699
PA0475_SCTCGNCGDYSWYSTBGTCG	PA0942_WSCGSRTCGACASCR	0.672188857
PA0527_WDWWWAWYYTYTAMWWRMAW	PA0942_WSCGSRTCGACASCR	0.063976757
PA0533_CTGSTSGVCVWSGBC	PA0942_WSCGSRTCGACASCR	0.461084235
PA0601_CCAGCRCCWGS	PA0942_WSCGSRTCGACASCR	0.624571922
PA0701_AATAVAAAATAAWWA	PA0942_WSCGSRTCGACASCR	0.277064784
PA0756_MTSGBCCWGKKCCWGCAGGW	PA0942_WSCGSRTCGACASCR	0.324752083
PA0797_TGSYGSCGSTGVWSG	PA0942_WSCGSRTCGACASCR	0.587824462
PA0815_SNCSWYCAGCASSDCGRTSW	PA0942_WSCGSRTCGACASCR	0.565981711
PA0816_MTWRWTATTTTTWWTBWATT	PA0942_WSCGSRTCGACASCR	0.253080326
PA0831_TGGCCGRVHWSGACC	PA0942_WSCGSRTCGACASCR	0.507038691
PA0873_WAANWWTDMAHAAAAMAAWT	PA0942_WSCGSRTCGACASCR	0.064959474
PA0876_RWAWNAAWAAATWMWWAAWA	PA0942_WSCGSRTCGACASCR	0.151783686
PA0893_GCGACATC	PA0942_WSCGSRTCGACASCR	0.651952604
PA1015_CSBGAATGSCRTTCA	PA0942_WSCGSRTCGACASCR	0.599065388
PA1136_AWTAAAAAWAAWTAWTHAWW	PA0942_WSCGSRTCGACASCR	0.118404463
PA1157_WATDTTTTTTATWKATWTTT	PA0942_WSCGSRTCGACASCR	0.082073256
PA1182_SHSSHGSTGMTCGVC	PA0942_WSCGSRTCGACASCR	0.622642711
PA1184_WTWTTTTTWATTHATWKTTW	PA0942_WSCGSRTCGACASCR	0.122574013
PA1229_SWYGDYCWYGBCGRT	PA0942_WSCGSRTCGACASCR	0.546081167
PA1261_AAWAVAAWWTAAAAA	PA0942_WSCGSRTCGACASCR	0.316850059
PA1283_WWWWWTGWATAAAAAHWWTW	PA0942_WSCGSRTCGACASCR	0.069006755
PA1309_TYGKCSWKGKYSWYSASSDY	PA0942_WSCGSRTCGACASCR	0.554303786
PA1347_CRNCRVCWTCRHCR	PA0942_WSCGSRTCGACASCR	0.643860477
PA1403_AHCWACRRCRWCAMC	PA0942_WSCGSRTCGACASCR	0.580465292
PA1504_SCAGGAHGVCCAGGA	PA0942_WSCGSRTCGACASCR	0.628174113
PA1653_RAVHWSGTCAASCTG	PA0942_WSCGSRTCGACASCR	0.357027073
PA1759_AATARAWAWDAAWAA	PA0942_WSCGSRTCGACASCR	0.202604273
PA1836_SWSGTMGAYSWBSDY	PA0942_WSCGSRTCGACASCR	0.522999222
PA1853_SSANSRCCWSGVYGA	PA0942_WSCGSRTCGACASCR	0.52868829
PA1859_TTTTTRTTWTTWATT	PA0942_WSCGSRTCGACASCR	0.18208617
PA1978_TTGNYGWYCWBGHCG	PA0942_WSCGSRTCGACASCR	0.585460461
PA1998_TGCTCGVC	PA0942_WSCGSRTCGACASCR	0.47814503
PA2010_CTSCTCGSCGNSSNS	PA0942_WSCGSRTCGACASCR	0.445079722
PA2032_SWSGATCWGGYCGANCAGSH	PA0942_WSCGSRTCGACASCR	0.482287393
PA2047_YGAKCAHCRSCAGSR	PA0942_WSCGSRTCGACASCR	0.510538428
PA2056_YCRWSSWGDWCRMCS	PA0942_WSCGSRTCGACASCR	0.625189963
PA2096_MWGGHCRACDHCMWS	PA0942_WSCGSRTCGACASCR	0.586077251
PA2123_GRCCKCGTYGATSRCCAYST	PA0942_WSCGSRTCGACASCR	0.407426117
PA2246_WSCBSSASYTCGMCSAS	PA0942_WSCGSRTCGACASCR	0.413162434
PA2270_WAWYCWAWWHWTYHKYAAAW	PA0942_WSCGSRTCGACASCR	0.367396759
PA2276_WCSTBCTYGADSTYSWYS	PA0942_WSCGSRTCGACASCR	0.704825034
PA2281_TTGDCCWTGTMGADG	PA0942_WSCGSRTCGACASCR	0.395612791
PA2299_CWGGTMGWHCAKGTC	PA0942_WSCGSRTCGACASCR	0.438907669
PA2417_DCGSCGARCAG	PA0942_WSCGSRTCGACASCR	0.559155048
PA2447_WSGNCRMSSWSNYC	PA0942_WSCGSRTCGACASCR	0.549423571
PA2449_HTTMWTWWWTDTTHBTTRTT	PA0942_WSCGSRTCGACASCR	0.327981287
PA2488_WWWAACWTTKAWTWVAAWAT	PA0942_WSCGSRTCGACASCR	0.157622695
PA2547_TCNNCDVCMHSRHCDDCGSC	PA0942_WSCGSRTCGACASCR	0.629206893
PA2551_GAHGRTCRSCA	PA0942_WSCGSRTCGACASCR	0.526283261
PA2556_VTGAKCRNCYHGGACAAS	PA0942_WSCGSRTCGACASCR	0.408439275
PA2601_HCSAGCAGGNYCWGG	PA0942_WSCGSRTCGACASCR	0.594574045
PA2692_WAAAWATDAWTWAARAAWWT	PA0942_WSCGSRTCGACASCR	0.145923343
PA2696_WGRTCWTCGVC	PA0942_WSCGSRTCGACASCR	0.498315153
PA2704_TGGCCDBSBCGATCC	PA0942_WSCGSRTCGACASCR	0.476577222
PA2718_WWWADATNYHAWWWAWDMAT	PA0942_WSCGSRTCGACASCR	0.127360094
PA2766_ATDNATTWWDARMATWTWWW	PA0942_WSCGSRTCGACASCR	0.088309297
PA2848_CTGHTSDDCRHCVHS	PA0942_WSCGSRTCGACASCR	0.519002437
PA2917_TSRASGAMVWGBYSRWGSMG	PA0942_WSCGSRTCGACASCR	0.563390862
PA2930_WATAGGRMAATTCCYAWWKW	PA0942_WSCGSRTCGACASCR	0.339822244
PA2957_TCVASCAGTTC	PA0942_WSCGSRTCGACASCR	0.516062248
PA3027_AATDAAAAANAATAA	PA0942_WSCGSRTCGACASCR	0.10595177
PA3045_STTGKYGSCGDTGABGTWGT	PA0942_WSCGSRTCGACASCR	0.529143364
PA3094_BSBSCTGBTCGAYCTSSWYG	PA0942_WSCGSRTCGACASCR	0.515827377
PA3122_NGGAATRS	PA0942_WSCGSRTCGACASCR	0.254481406
PA3124_CSATGMYNHSYTGGAATDC	PA0942_WSCGSRTCGACASCR	0.501392144
PA3174_TTGMMCNRSRKCGAC	PA0942_WSCGSRTCGACASCR	0.625462297
PA3215_WWWAAATAHTWKWWAAWHA	PA0942_WSCGSRTCGACASCR	0.060282237
PA3220_TTTWTADTCMTWTBBWTATA	PA0942_WSCGSRTCGACASCR	0.227911826
PA3260_TTWTTAWTWTYTDTT	PA0942_WSCGSRTCGACASCR	0.133686247
PA3420_TGGCCDBSNYGRWCCY	PA0942_WSCGSRTCGACASCR	0.460517222
PA3433_WYGMBSWTGNCGWTG	PA0942_WSCGSRTCGACASCR	0.642854327
PA3508_TTMAAAAWAAWAAWY	PA0942_WSCGSRTCGACASCR	0.179392457
PA3565_TTTTTATTTTHWMTW	PA0942_WSCGSRTCGACASCR	0.100943591
PA3587_KCRNSNYGYTCATS	PA0942_WSCGSRTCGACASCR	0.439175444
PA3604_TYSNSGDYGWYSTBG	PA0942_WSCGSRTCGACASCR	0.53327575
PA3699_DNAWYGAGAAH	PA0942_WSCGSRTCGACASCR	0.321302114
PA3776_TCGSCCWG	PA0942_WSCGSRTCGACASCR	0.643827695
PA3830_TBSWYGBCGRYCWKS	PA0942_WSCGSRTCGACASCR	0.574060545
PA3845_WWWAAHDDWTWTTTDYWWWW	PA0942_WSCGSRTCGACASCR	0.127279299
PA3927_CAWCGWSAWSRCSMTSDMCG	PA0942_WSCGSRTCGACASCR	0.519514783
PA3965_WHCGAAAS	PA0942_WSCGSRTCGACASCR	0.663608221
PA3973_CVWCGSCGASCWGRYCBDCR	PA0942_WSCGSRTCGACASCR	0.591937236
PA4070_AWDRMAWAWDAAAAA	PA0942_WSCGSRTCGACASCR	0.342913133
PA4094_CSAGCAGCAGS	PA0942_WSCGSRTCGACASCR	0.694816558
PA4145_TKAWTYAAAAABAWTWWTT	PA0942_WSCGSRTCGACASCR	0.211234009
PA4157_YSDBGNYSAKCAGSWYGA	PA0942_WSCGSRTCGACASCR	0.556561534
PA4165_YSKYSTYGVYCAKSWHGBGS	PA0942_WSCGSRTCGACASCR	0.669029276
PA0034_CWKGNSSWSCWMGYSSTHGA	PA1015_CSBGAATGSCRTTCA	0.464061221
PA0056_TYSRCSHGSDCCDBS	PA1015_CSBGAATGSCRTTCA	0.489278328
PA0155_GSTTTCGA	PA1015_CSBGAATGSCRTTCA	0.488927098
PA0163_WYGTCGVYGANCWSS	PA1015_CSBGAATGSCRTTCA	0.463280389
PA0167_ARSAKSADCAGGWHG	PA1015_CSBGAATGSCRTTCA	0.389913432
PA0207_ARAAAAAAWYTTTGA	PA1015_CSBGAATGSCRTTCA	0.195317583
PA0217_TMAWHWATAWRAAYAADHAA	PA1015_CSBGAATGSCRTTCA	0.30232337
PA0218_CTGCTCGSCGH	PA1015_CSBGAATGSCRTTCA	0.437624795
PA0233_YCCTGSTGSTGATCS	PA1015_CSBGAATGSCRTTCA	0.672641889
PA0243_MCSVACCAGKTCGWYCABS	PA1015_CSBGAATGSCRTTCA	0.3308496
PA0279_GCTCTACCAACTGAGCTAY	PA1015_CSBGAATGSCRTTCA	0.374716806
PA0306_WTTGAAAATMAATA	PA1015_CSBGAATGSCRTTCA	0.359391377
PA0367_TGAAYRSCDTTYNS	PA1015_CSBGAATGSCRTTCA	0.910850182
PA0403_TATAATSNSCGSYTTTHTTB	PA1015_CSBGAATGSCRTTCA	0.236441952
PA0448_WGSTGCTS	PA1015_CSBGAATGSCRTTCA	0.467455914
PA0475_SCTCGNCGDYSWYSTBGTCG	PA1015_CSBGAATGSCRTTCA	0.465585895
PA0527_WDWWWAWYYTYTAMWWRMAW	PA1015_CSBGAATGSCRTTCA	0.271066673
PA0533_CTGSTSGVCVWSGBC	PA1015_CSBGAATGSCRTTCA	0.379540915
PA0601_CCAGCRCCWGS	PA1015_CSBGAATGSCRTTCA	0.307701484
PA0701_AATAVAAAATAAWWA	PA1015_CSBGAATGSCRTTCA	0.400303458
PA0756_MTSGBCCWGKKCCWGCAGGW	PA1015_CSBGAATGSCRTTCA	0.331939848
PA0797_TGSYGSCGSTGVWSG	PA1015_CSBGAATGSCRTTCA	0.608080931
PA0815_SNCSWYCAGCASSDCGRTSW	PA1015_CSBGAATGSCRTTCA	0.693666989
PA0816_MTWRWTATTTTTWWTBWATT	PA1015_CSBGAATGSCRTTCA	0.425833102
PA0831_TGGCCGRVHWSGACC	PA1015_CSBGAATGSCRTTCA	0.418283514
PA0873_WAANWWTDMAHAAAAMAAWT	PA1015_CSBGAATGSCRTTCA	0.262992076
PA0876_RWAWNAAWAAATWMWWAAWA	PA1015_CSBGAATGSCRTTCA	0.193450281
PA0893_GCGACATC	PA1015_CSBGAATGSCRTTCA	0.445421066
PA0942_WSCGSRTCGACASCR	PA1015_CSBGAATGSCRTTCA	0.599065388
PA1136_AWTAAAAAWAAWTAWTHAWW	PA1015_CSBGAATGSCRTTCA	0.211122276
PA1157_WATDTTTTTTATWKATWTTT	PA1015_CSBGAATGSCRTTCA	0.415114101
PA1182_SHSSHGSTGMTCGVC	PA1015_CSBGAATGSCRTTCA	0.682925285
PA1184_WTWTTTTTWATTHATWKTTW	PA1015_CSBGAATGSCRTTCA	0.263859401
PA1229_SWYGDYCWYGBCGRT	PA1015_CSBGAATGSCRTTCA	0.455160742
PA1261_AAWAVAAWWTAAAAA	PA1015_CSBGAATGSCRTTCA	0.42536837
PA1283_WWWWWTGWATAAAAAHWWTW	PA1015_CSBGAATGSCRTTCA	0.336805006
PA1309_TYGKCSWKGKYSWYSASSDY	PA1015_CSBGAATGSCRTTCA	0.575283
PA1347_CRNCRVCWTCRHCR	PA1015_CSBGAATGSCRTTCA	0.388245574
PA1403_AHCWACRRCRWCAMC	PA1015_CSBGAATGSCRTTCA	0.468016141
PA1504_SCAGGAHGVCCAGGA	PA1015_CSBGAATGSCRTTCA	0.411337181
PA1653_RAVHWSGTCAASCTG	PA1015_CSBGAATGSCRTTCA	0.302355416
PA1759_AATARAWAWDAAWAA	PA1015_CSBGAATGSCRTTCA	0.313463638
PA1836_SWSGTMGAYSWBSDY	PA1015_CSBGAATGSCRTTCA	0.351179967
PA1853_SSANSRCCWSGVYGA	PA1015_CSBGAATGSCRTTCA	0.310454137
PA1859_TTTTTRTTWTTWATT	PA1015_CSBGAATGSCRTTCA	0.365036894
PA1978_TTGNYGWYCWBGHCG	PA1015_CSBGAATGSCRTTCA	0.524738932
PA1998_TGCTCGVC	PA1015_CSBGAATGSCRTTCA	0.640053696
PA2010_CTSCTCGSCGNSSNS	PA1015_CSBGAATGSCRTTCA	0.374268066
PA2032_SWSGATCWGGYCGANCAGSH	PA1015_CSBGAATGSCRTTCA	0.505688838
PA2047_YGAKCAHCRSCAGSR	PA1015_CSBGAATGSCRTTCA	0.688367789
PA2056_YCRWSSWGDWCRMCS	PA1015_CSBGAATGSCRTTCA	0.56337836
PA2096_MWGGHCRACDHCMWS	PA1015_CSBGAATGSCRTTCA	0.437931964
PA2123_GRCCKCGTYGATSRCCAYST	PA1015_CSBGAATGSCRTTCA	0.449279255
PA2246_WSCBSSASYTCGMCSAS	PA1015_CSBGAATGSCRTTCA	0.360092332
PA2270_WAWYCWAWWHWTYHKYAAAW	PA1015_CSBGAATGSCRTTCA	0.429992915
PA2276_WCSTBCTYGADSTYSWYS	PA1015_CSBGAATGSCRTTCA	0.374691387
PA2281_TTGDCCWTGTMGADG	PA1015_CSBGAATGSCRTTCA	0.334108486
PA2299_CWGGTMGWHCAKGTC	PA1015_CSBGAATGSCRTTCA	0.382630861
PA2417_DCGSCGARCAG	PA1015_CSBGAATGSCRTTCA	0.47048645
PA2447_WSGNCRMSSWSNYC	PA1015_CSBGAATGSCRTTCA	0.436225476
PA2449_HTTMWTWWWTDTTHBTTRTT	PA1015_CSBGAATGSCRTTCA	0.287742553
PA2488_WWWAACWTTKAWTWVAAWAT	PA1015_CSBGAATGSCRTTCA	0.43443957
PA2547_TCNNCDVCMHSRHCDDCGSC	PA1015_CSBGAATGSCRTTCA	0.527307969
PA2551_GAHGRTCRSCA	PA1015_CSBGAATGSCRTTCA	0.729914687
PA2556_VTGAKCRNCYHGGACAAS	PA1015_CSBGAATGSCRTTCA	0.434459356
PA2601_HCSAGCAGGNYCWGG	PA1015_CSBGAATGSCRTTCA	0.322766568
PA2692_WAAAWATDAWTWAARAAWWT	PA1015_CSBGAATGSCRTTCA	0.219682373
PA2696_WGRTCWTCGVC	PA1015_CSBGAATGSCRTTCA	0.486591999
PA2704_TGGCCDBSBCGATCC	PA1015_CSBGAATGSCRTTCA	0.349033971
PA2718_WWWADATNYHAWWWAWDMAT	PA1015_CSBGAATGSCRTTCA	0.285094653
PA2766_ATDNATTWWDARMATWTWWW	PA1015_CSBGAATGSCRTTCA	0.414063883
PA2848_CTGHTSDDCRHCVHS	PA1015_CSBGAATGSCRTTCA	0.612972134
PA2917_TSRASGAMVWGBYSRWGSMG	PA1015_CSBGAATGSCRTTCA	0.397182393
PA2930_WATAGGRMAATTCCYAWWKW	PA1015_CSBGAATGSCRTTCA	0.380858487
PA2957_TCVASCAGTTC	PA1015_CSBGAATGSCRTTCA	0.351488224
PA3027_AATDAAAAANAATAA	PA1015_CSBGAATGSCRTTCA	0.347578315
PA3045_STTGKYGSCGDTGABGTWGT	PA1015_CSBGAATGSCRTTCA	0.528707715
PA3094_BSBSCTGBTCGAYCTSSWYG	PA1015_CSBGAATGSCRTTCA	0.509311443
PA3122_NGGAATRS	PA1015_CSBGAATGSCRTTCA	0.653071278
PA3124_CSATGMYNHSYTGGAATDC	PA1015_CSBGAATGSCRTTCA	0.618359949
PA3174_TTGMMCNRSRKCGAC	PA1015_CSBGAATGSCRTTCA	0.401323675
PA3215_WWWAAATAHTWKWWAAWHA	PA1015_CSBGAATGSCRTTCA	0.400218326
PA3220_TTTWTADTCMTWTBBWTATA	PA1015_CSBGAATGSCRTTCA	0.367930537
PA3260_TTWTTAWTWTYTDTT	PA1015_CSBGAATGSCRTTCA	0.392081667
PA3420_TGGCCDBSNYGRWCCY	PA1015_CSBGAATGSCRTTCA	0.406387004
PA3433_WYGMBSWTGNCGWTG	PA1015_CSBGAATGSCRTTCA	0.640647178
PA3508_TTMAAAAWAAWAAWY	PA1015_CSBGAATGSCRTTCA	0.400806799
PA3565_TTTTTATTTTHWMTW	PA1015_CSBGAATGSCRTTCA	0.449926442
PA3587_KCRNSNYGYTCATS	PA1015_CSBGAATGSCRTTCA	0.648429854
PA3604_TYSNSGDYGWYSTBG	PA1015_CSBGAATGSCRTTCA	0.65069119
PA3699_DNAWYGAGAAH	PA1015_CSBGAATGSCRTTCA	0.589942842
PA3776_TCGSCCWG	PA1015_CSBGAATGSCRTTCA	0.316288775
PA3830_TBSWYGBCGRYCWKS	PA1015_CSBGAATGSCRTTCA	0.459880376
PA3845_WWWAAHDDWTWTTTDYWWWW	PA1015_CSBGAATGSCRTTCA	0.172507046
PA3927_CAWCGWSAWSRCSMTSDMCG	PA1015_CSBGAATGSCRTTCA	0.711174148
PA3965_WHCGAAAS	PA1015_CSBGAATGSCRTTCA	0.464936124
PA3973_CVWCGSCGASCWGRYCBDCR	PA1015_CSBGAATGSCRTTCA	0.39879292
PA4070_AWDRMAWAWDAAAAA	PA1015_CSBGAATGSCRTTCA	0.353411771
PA4094_CSAGCAGCAGS	PA1015_CSBGAATGSCRTTCA	0.4747265
PA4145_TKAWTYAAAAABAWTWWTT	PA1015_CSBGAATGSCRTTCA	0.217957838
PA4157_YSDBGNYSAKCAGSWYGA	PA1015_CSBGAATGSCRTTCA	0.451520716
PA4165_YSKYSTYGVYCAKSWHGBGS	PA1015_CSBGAATGSCRTTCA	0.532525766
PA0034_CWKGNSSWSCWMGYSSTHGA	PA1136_AWTAAAAAWAAWTAWTHAWW	0.017012877
PA0056_TYSRCSHGSDCCDBS	PA1136_AWTAAAAAWAAWTAWTHAWW	0.082991095
PA0155_GSTTTCGA	PA1136_AWTAAAAAWAAWTAWTHAWW	0.327245657
PA0163_WYGTCGVYGANCWSS	PA1136_AWTAAAAAWAAWTAWTHAWW	0.097136304
PA0167_ARSAKSADCAGGWHG	PA1136_AWTAAAAAWAAWTAWTHAWW	0.147846384
PA0207_ARAAAAAAWYTTTGA	PA1136_AWTAAAAAWAAWTAWTHAWW	0.613565588
PA0217_TMAWHWATAWRAAYAADHAA	PA1136_AWTAAAAAWAAWTAWTHAWW	0.773945225
PA0233_YCCTGSTGSTGATCS	PA1136_AWTAAAAAWAAWTAWTHAWW	0.048620389
PA0243_MCSVACCAGKTCGWYCABS	PA1136_AWTAAAAAWAAWTAWTHAWW	0.223010369
PA0279_GCTCTACCAACTGAGCTAY	PA1136_AWTAAAAAWAAWTAWTHAWW	0.27890158
PA0306_WTTGAAAATMAATA	PA1136_AWTAAAAAWAAWTAWTHAWW	0.858673211
PA0367_TGAAYRSCDTTYNS	PA1136_AWTAAAAAWAAWTAWTHAWW	0.254573853
PA0403_TATAATSNSCGSYTTTHTTB	PA1136_AWTAAAAAWAAWTAWTHAWW	0.295055125
PA0448_WGSTGCTS	PA1136_AWTAAAAAWAAWTAWTHAWW	0.086969117
PA0475_SCTCGNCGDYSWYSTBGTCG	PA1136_AWTAAAAAWAAWTAWTHAWW	0.047723225
PA0527_WDWWWAWYYTYTAMWWRMAW	PA1136_AWTAAAAAWAAWTAWTHAWW	0.763842043
PA0701_AATAVAAAATAAWWA	PA1136_AWTAAAAAWAAWTAWTHAWW	0.90274035
PA0756_MTSGBCCWGKKCCWGCAGGW	PA1136_AWTAAAAAWAAWTAWTHAWW	0.070043392
PA0797_TGSYGSCGSTGVWSG	PA1136_AWTAAAAAWAAWTAWTHAWW	0.005887388
PA0815_SNCSWYCAGCASSDCGRTSW	PA1136_AWTAAAAAWAAWTAWTHAWW	0.0601648
PA0816_MTWRWTATTTTTWWTBWATT	PA1136_AWTAAAAAWAAWTAWTHAWW	0.791241749
PA0831_TGGCCGRVHWSGACC	PA1136_AWTAAAAAWAAWTAWTHAWW	0.107109798
PA0873_WAANWWTDMAHAAAAMAAWT	PA1136_AWTAAAAAWAAWTAWTHAWW	0.721533996
PA0876_RWAWNAAWAAATWMWWAAWA	PA1136_AWTAAAAAWAAWTAWTHAWW	0.829485515
PA0893_GCGACATC	PA1136_AWTAAAAAWAAWTAWTHAWW	0.186461759
PA0942_WSCGSRTCGACASCR	PA1136_AWTAAAAAWAAWTAWTHAWW	0.118404463
PA1015_CSBGAATGSCRTTCA	PA1136_AWTAAAAAWAAWTAWTHAWW	0.211122276
PA1157_WATDTTTTTTATWKATWTTT	PA1136_AWTAAAAAWAAWTAWTHAWW	0.796344769
PA1184_WTWTTTTTWATTHATWKTTW	PA1136_AWTAAAAAWAAWTAWTHAWW	0.826655089
PA1229_SWYGDYCWYGBCGRT	PA1136_AWTAAAAAWAAWTAWTHAWW	0.209148241
PA1261_AAWAVAAWWTAAAAA	PA1136_AWTAAAAAWAAWTAWTHAWW	0.934679302
PA1283_WWWWWTGWATAAAAAHWWTW	PA1136_AWTAAAAAWAAWTAWTHAWW	0.727398117
PA1309_TYGKCSWKGKYSWYSASSDY	PA1136_AWTAAAAAWAAWTAWTHAWW	0.282255935
PA1347_CRNCRVCWTCRHCR	PA1136_AWTAAAAAWAAWTAWTHAWW	0.180242206
PA1403_AHCWACRRCRWCAMC	PA1136_AWTAAAAAWAAWTAWTHAWW	0.31805541
PA1504_SCAGGAHGVCCAGGA	PA1136_AWTAAAAAWAAWTAWTHAWW	0.089469309
PA1653_RAVHWSGTCAASCTG	PA1136_AWTAAAAAWAAWTAWTHAWW	0.149867438
PA1759_AATARAWAWDAAWAA	PA1136_AWTAAAAAWAAWTAWTHAWW	0.878706067
PA1836_SWSGTMGAYSWBSDY	PA1136_AWTAAAAAWAAWTAWTHAWW	0.182459577
PA1853_SSANSRCCWSGVYGA	PA1136_AWTAAAAAWAAWTAWTHAWW	0.027655703
PA1859_TTTTTRTTWTTWATT	PA1136_AWTAAAAAWAAWTAWTHAWW	0.907730501
PA1978_TTGNYGWYCWBGHCG	PA1136_AWTAAAAAWAAWTAWTHAWW	0.281033923
PA2032_SWSGATCWGGYCGANCAGSH	PA1136_AWTAAAAAWAAWTAWTHAWW	0.135789683
PA2047_YGAKCAHCRSCAGSR	PA1136_AWTAAAAAWAAWTAWTHAWW	0.095199875
PA2056_YCRWSSWGDWCRMCS	PA1136_AWTAAAAAWAAWTAWTHAWW	0.242812017
PA2096_MWGGHCRACDHCMWS	PA1136_AWTAAAAAWAAWTAWTHAWW	0.215496209
PA2123_GRCCKCGTYGATSRCCAYST	PA1136_AWTAAAAAWAAWTAWTHAWW	0.213514559
PA2270_WAWYCWAWWHWTYHKYAAAW	PA1136_AWTAAAAAWAAWTAWTHAWW	0.730786957
PA2276_WCSTBCTYGADSTYSWYS	PA1136_AWTAAAAAWAAWTAWTHAWW	0.221258932
PA2281_TTGDCCWTGTMGADG	PA1136_AWTAAAAAWAAWTAWTHAWW	0.327879113
PA2299_CWGGTMGWHCAKGTC	PA1136_AWTAAAAAWAAWTAWTHAWW	0.211189454
PA2447_WSGNCRMSSWSNYC	PA1136_AWTAAAAAWAAWTAWTHAWW	0.032260846
PA2449_HTTMWTWWWTDTTHBTTRTT	PA1136_AWTAAAAAWAAWTAWTHAWW	0.702810874
PA2488_WWWAACWTTKAWTWVAAWAT	PA1136_AWTAAAAAWAAWTAWTHAWW	0.873202223
PA2547_TCNNCDVCMHSRHCDDCGSC	PA1136_AWTAAAAAWAAWTAWTHAWW	0.084156609
PA2551_GAHGRTCRSCA	PA1136_AWTAAAAAWAAWTAWTHAWW	0.293878011
PA2556_VTGAKCRNCYHGGACAAS	PA1136_AWTAAAAAWAAWTAWTHAWW	0.201882141
PA2601_HCSAGCAGGNYCWGG	PA1136_AWTAAAAAWAAWTAWTHAWW	0.050812185
PA2692_WAAAWATDAWTWAARAAWWT	PA1136_AWTAAAAAWAAWTAWTHAWW	0.728817043
PA2696_WGRTCWTCGVC	PA1136_AWTAAAAAWAAWTAWTHAWW	0.287776106
PA2704_TGGCCDBSBCGATCC	PA1136_AWTAAAAAWAAWTAWTHAWW	0.030751577
PA2718_WWWADATNYHAWWWAWDMAT	PA1136_AWTAAAAAWAAWTAWTHAWW	0.72722967
PA2766_ATDNATTWWDARMATWTWWW	PA1136_AWTAAAAAWAAWTAWTHAWW	0.793153086
PA2848_CTGHTSDDCRHCVHS	PA1136_AWTAAAAAWAAWTAWTHAWW	0.198480176
PA2917_TSRASGAMVWGBYSRWGSMG	PA1136_AWTAAAAAWAAWTAWTHAWW	0.019931302
PA2930_WATAGGRMAATTCCYAWWKW	PA1136_AWTAAAAAWAAWTAWTHAWW	0.412435606
PA2957_TCVASCAGTTC	PA1136_AWTAAAAAWAAWTAWTHAWW	0.21897288
PA3027_AATDAAAAANAATAA	PA1136_AWTAAAAAWAAWTAWTHAWW	0.785900052
PA3045_STTGKYGSCGDTGABGTWGT	PA1136_AWTAAAAAWAAWTAWTHAWW	0.176966313
PA3094_BSBSCTGBTCGAYCTSSWYG	PA1136_AWTAAAAAWAAWTAWTHAWW	0.171343395
PA3122_NGGAATRS	PA1136_AWTAAAAAWAAWTAWTHAWW	0.372089718
PA3124_CSATGMYNHSYTGGAATDC	PA1136_AWTAAAAAWAAWTAWTHAWW	0.310970267
PA3174_TTGMMCNRSRKCGAC	PA1136_AWTAAAAAWAAWTAWTHAWW	0.241395475
PA3215_WWWAAATAHTWKWWAAWHA	PA1136_AWTAAAAAWAAWTAWTHAWW	0.78369556
PA3220_TTTWTADTCMTWTBBWTATA	PA1136_AWTAAAAAWAAWTAWTHAWW	0.887799113
PA3260_TTWTTAWTWTYTDTT	PA1136_AWTAAAAAWAAWTAWTHAWW	0.945978748
PA3420_TGGCCDBSNYGRWCCY	PA1136_AWTAAAAAWAAWTAWTHAWW	0.046257004
PA3433_WYGMBSWTGNCGWTG	PA1136_AWTAAAAAWAAWTAWTHAWW	0.260876853
PA3508_TTMAAAAWAAWAAWY	PA1136_AWTAAAAAWAAWTAWTHAWW	0.796244152
PA3565_TTTTTATTTTHWMTW	PA1136_AWTAAAAAWAAWTAWTHAWW	0.940857305
PA3587_KCRNSNYGYTCATS	PA1136_AWTAAAAAWAAWTAWTHAWW	0.166655373
PA3604_TYSNSGDYGWYSTBG	PA1136_AWTAAAAAWAAWTAWTHAWW	0.1516466
PA3699_DNAWYGAGAAH	PA1136_AWTAAAAAWAAWTAWTHAWW	0.713060469
PA3830_TBSWYGBCGRYCWKS	PA1136_AWTAAAAAWAAWTAWTHAWW	0.163645961
PA3845_WWWAAHDDWTWTTTDYWWWW	PA1136_AWTAAAAAWAAWTAWTHAWW	0.69595744
PA3927_CAWCGWSAWSRCSMTSDMCG	PA1136_AWTAAAAAWAAWTAWTHAWW	0.185012246
PA3965_WHCGAAAS	PA1136_AWTAAAAAWAAWTAWTHAWW	0.491641145
PA4070_AWDRMAWAWDAAAAA	PA1136_AWTAAAAAWAAWTAWTHAWW	0.919871904
PA4145_TKAWTYAAAAABAWTWWTT	PA1136_AWTAAAAAWAAWTAWTHAWW	0.760023255
PA4157_YSDBGNYSAKCAGSWYGA	PA1136_AWTAAAAAWAAWTAWTHAWW	0.117530373
PA4165_YSKYSTYGVYCAKSWHGBGS	PA1136_AWTAAAAAWAAWTAWTHAWW	0.050108455
PA0034_CWKGNSSWSCWMGYSSTHGA	PA1157_WATDTTTTTTATWKATWTTT	0.111476771
PA0056_TYSRCSHGSDCCDBS	PA1157_WATDTTTTTTATWKATWTTT	0.069544468
PA0155_GSTTTCGA	PA1157_WATDTTTTTTATWKATWTTT	0.191563414
PA0163_WYGTCGVYGANCWSS	PA1157_WATDTTTTTTATWKATWTTT	0.224831619
PA0167_ARSAKSADCAGGWHG	PA1157_WATDTTTTTTATWKATWTTT	0.155047689
PA0207_ARAAAAAAWYTTTGA	PA1157_WATDTTTTTTATWKATWTTT	0.827029408
PA0217_TMAWHWATAWRAAYAADHAA	PA1157_WATDTTTTTTATWKATWTTT	0.798804192
PA0218_CTGCTCGSCGH	PA1157_WATDTTTTTTATWKATWTTT	0.067917284
PA0233_YCCTGSTGSTGATCS	PA1157_WATDTTTTTTATWKATWTTT	0.110337129
PA0243_MCSVACCAGKTCGWYCABS	PA1157_WATDTTTTTTATWKATWTTT	0.17086582
PA0279_GCTCTACCAACTGAGCTAY	PA1157_WATDTTTTTTATWKATWTTT	0.295620488
PA0306_WTTGAAAATMAATA	PA1157_WATDTTTTTTATWKATWTTT	0.848552678
PA0367_TGAAYRSCDTTYNS	PA1157_WATDTTTTTTATWKATWTTT	0.377802245
PA0403_TATAATSNSCGSYTTTHTTB	PA1157_WATDTTTTTTATWKATWTTT	0.467784307
PA0448_WGSTGCTS	PA1157_WATDTTTTTTATWKATWTTT	0.133082986
PA0475_SCTCGNCGDYSWYSTBGTCG	PA1157_WATDTTTTTTATWKATWTTT	0.152080385
PA0527_WDWWWAWYYTYTAMWWRMAW	PA1157_WATDTTTTTTATWKATWTTT	0.742237436
PA0701_AATAVAAAATAAWWA	PA1157_WATDTTTTTTATWKATWTTT	0.786376266
PA0756_MTSGBCCWGKKCCWGCAGGW	PA1157_WATDTTTTTTATWKATWTTT	0.101879198
PA0815_SNCSWYCAGCASSDCGRTSW	PA1157_WATDTTTTTTATWKATWTTT	0.193160793
PA0816_MTWRWTATTTTTWWTBWATT	PA1157_WATDTTTTTTATWKATWTTT	0.727363976
PA0831_TGGCCGRVHWSGACC	PA1157_WATDTTTTTTATWKATWTTT	0.129709494
PA0873_WAANWWTDMAHAAAAMAAWT	PA1157_WATDTTTTTTATWKATWTTT	0.874199358
PA0876_RWAWNAAWAAATWMWWAAWA	PA1157_WATDTTTTTTATWKATWTTT	0.833023477
PA0893_GCGACATC	PA1157_WATDTTTTTTATWKATWTTT	0.204454186
PA0942_WSCGSRTCGACASCR	PA1157_WATDTTTTTTATWKATWTTT	0.082073256
PA1015_CSBGAATGSCRTTCA	PA1157_WATDTTTTTTATWKATWTTT	0.415114101
PA1136_AWTAAAAAWAAWTAWTHAWW	PA1157_WATDTTTTTTATWKATWTTT	0.796344769
PA1184_WTWTTTTTWATTHATWKTTW	PA1157_WATDTTTTTTATWKATWTTT	0.898564951
PA1229_SWYGDYCWYGBCGRT	PA1157_WATDTTTTTTATWKATWTTT	0.161265349
PA1261_AAWAVAAWWTAAAAA	PA1157_WATDTTTTTTATWKATWTTT	0.730557108
PA1283_WWWWWTGWATAAAAAHWWTW	PA1157_WATDTTTTTTATWKATWTTT	0.783501964
PA1309_TYGKCSWKGKYSWYSASSDY	PA1157_WATDTTTTTTATWKATWTTT	0.229544207
PA1347_CRNCRVCWTCRHCR	PA1157_WATDTTTTTTATWKATWTTT	0.109318265
PA1403_AHCWACRRCRWCAMC	PA1157_WATDTTTTTTATWKATWTTT	0.288623775
PA1504_SCAGGAHGVCCAGGA	PA1157_WATDTTTTTTATWKATWTTT	0.052871169
PA1653_RAVHWSGTCAASCTG	PA1157_WATDTTTTTTATWKATWTTT	0.352421527
PA1759_AATARAWAWDAAWAA	PA1157_WATDTTTTTTATWKATWTTT	0.780694403
PA1836_SWSGTMGAYSWBSDY	PA1157_WATDTTTTTTATWKATWTTT	0.242620391
PA1853_SSANSRCCWSGVYGA	PA1157_WATDTTTTTTATWKATWTTT	0.000911811
PA1859_TTTTTRTTWTTWATT	PA1157_WATDTTTTTTATWKATWTTT	0.770341611
PA1978_TTGNYGWYCWBGHCG	PA1157_WATDTTTTTTATWKATWTTT	0.168249476
PA1998_TGCTCGVC	PA1157_WATDTTTTTTATWKATWTTT	0.012447117
PA2010_CTSCTCGSCGNSSNS	PA1157_WATDTTTTTTATWKATWTTT	0.042993569
PA2032_SWSGATCWGGYCGANCAGSH	PA1157_WATDTTTTTTATWKATWTTT	0.162307403
PA2047_YGAKCAHCRSCAGSR	PA1157_WATDTTTTTTATWKATWTTT	0.066120599
PA2056_YCRWSSWGDWCRMCS	PA1157_WATDTTTTTTATWKATWTTT	0.209992493
PA2096_MWGGHCRACDHCMWS	PA1157_WATDTTTTTTATWKATWTTT	0.281004446
PA2123_GRCCKCGTYGATSRCCAYST	PA1157_WATDTTTTTTATWKATWTTT	0.240079219
PA2246_WSCBSSASYTCGMCSAS	PA1157_WATDTTTTTTATWKATWTTT	0.014947186
PA2270_WAWYCWAWWHWTYHKYAAAW	PA1157_WATDTTTTTTATWKATWTTT	0.570967585
PA2276_WCSTBCTYGADSTYSWYS	PA1157_WATDTTTTTTATWKATWTTT	0.176126893
PA2281_TTGDCCWTGTMGADG	PA1157_WATDTTTTTTATWKATWTTT	0.221891122
PA2299_CWGGTMGWHCAKGTC	PA1157_WATDTTTTTTATWKATWTTT	0.32124794
PA2417_DCGSCGARCAG	PA1157_WATDTTTTTTATWKATWTTT	0.045366211
PA2447_WSGNCRMSSWSNYC	PA1157_WATDTTTTTTATWKATWTTT	0.073234451
PA2449_HTTMWTWWWTDTTHBTTRTT	PA1157_WATDTTTTTTATWKATWTTT	0.860398398
PA2488_WWWAACWTTKAWTWVAAWAT	PA1157_WATDTTTTTTATWKATWTTT	0.696158862
PA2547_TCNNCDVCMHSRHCDDCGSC	PA1157_WATDTTTTTTATWKATWTTT	0.103819093
PA2551_GAHGRTCRSCA	PA1157_WATDTTTTTTATWKATWTTT	0.378686557
PA2556_VTGAKCRNCYHGGACAAS	PA1157_WATDTTTTTTATWKATWTTT	0.245179234
PA2601_HCSAGCAGGNYCWGG	PA1157_WATDTTTTTTATWKATWTTT	0.11968488
PA2692_WAAAWATDAWTWAARAAWWT	PA1157_WATDTTTTTTATWKATWTTT	0.868519426
PA2696_WGRTCWTCGVC	PA1157_WATDTTTTTTATWKATWTTT	0.398964865
PA2704_TGGCCDBSBCGATCC	PA1157_WATDTTTTTTATWKATWTTT	0.013435955
PA2718_WWWADATNYHAWWWAWDMAT	PA1157_WATDTTTTTTATWKATWTTT	0.706111651
PA2766_ATDNATTWWDARMATWTWWW	PA1157_WATDTTTTTTATWKATWTTT	0.714344926
PA2848_CTGHTSDDCRHCVHS	PA1157_WATDTTTTTTATWKATWTTT	0.156710689
PA2917_TSRASGAMVWGBYSRWGSMG	PA1157_WATDTTTTTTATWKATWTTT	0.200108379
PA2930_WATAGGRMAATTCCYAWWKW	PA1157_WATDTTTTTTATWKATWTTT	0.473243334
PA2957_TCVASCAGTTC	PA1157_WATDTTTTTTATWKATWTTT	0.311588755
PA3027_AATDAAAAANAATAA	PA1157_WATDTTTTTTATWKATWTTT	0.842725252
PA3045_STTGKYGSCGDTGABGTWGT	PA1157_WATDTTTTTTATWKATWTTT	0.294170141
PA3094_BSBSCTGBTCGAYCTSSWYG	PA1157_WATDTTTTTTATWKATWTTT	0.125115108
PA3122_NGGAATRS	PA1157_WATDTTTTTTATWKATWTTT	0.412762787
PA3124_CSATGMYNHSYTGGAATDC	PA1157_WATDTTTTTTATWKATWTTT	0.373698369
PA3174_TTGMMCNRSRKCGAC	PA1157_WATDTTTTTTATWKATWTTT	0.119007277
PA3215_WWWAAATAHTWKWWAAWHA	PA1157_WATDTTTTTTATWKATWTTT	0.846405937
PA3220_TTTWTADTCMTWTBBWTATA	PA1157_WATDTTTTTTATWKATWTTT	0.692557283
PA3260_TTWTTAWTWTYTDTT	PA1157_WATDTTTTTTATWKATWTTT	0.793465208
PA3433_WYGMBSWTGNCGWTG	PA1157_WATDTTTTTTATWKATWTTT	0.189824249
PA3508_TTMAAAAWAAWAAWY	PA1157_WATDTTTTTTATWKATWTTT	0.713262945
PA3565_TTTTTATTTTHWMTW	PA1157_WATDTTTTTTATWKATWTTT	0.757384979
PA3587_KCRNSNYGYTCATS	PA1157_WATDTTTTTTATWKATWTTT	0.211277694
PA3604_TYSNSGDYGWYSTBG	PA1157_WATDTTTTTTATWKATWTTT	0.21228055
PA3699_DNAWYGAGAAH	PA1157_WATDTTTTTTATWKATWTTT	0.517612573
PA3830_TBSWYGBCGRYCWKS	PA1157_WATDTTTTTTATWKATWTTT	0.096134696
PA3845_WWWAAHDDWTWTTTDYWWWW	PA1157_WATDTTTTTTATWKATWTTT	0.789460405
PA3927_CAWCGWSAWSRCSMTSDMCG	PA1157_WATDTTTTTTATWKATWTTT	0.14045497
PA3965_WHCGAAAS	PA1157_WATDTTTTTTATWKATWTTT	0.324762616
PA3973_CVWCGSCGASCWGRYCBDCR	PA1157_WATDTTTTTTATWKATWTTT	0.083008782
PA4070_AWDRMAWAWDAAAAA	PA1157_WATDTTTTTTATWKATWTTT	0.808369355
PA4094_CSAGCAGCAGS	PA1157_WATDTTTTTTATWKATWTTT	0.031273291
PA4145_TKAWTYAAAAABAWTWWTT	PA1157_WATDTTTTTTATWKATWTTT	0.808259259
PA4157_YSDBGNYSAKCAGSWYGA	PA1157_WATDTTTTTTATWKATWTTT	0.101212753
PA4165_YSKYSTYGVYCAKSWHGBGS	PA1157_WATDTTTTTTATWKATWTTT	0.077724611
PA0034_CWKGNSSWSCWMGYSSTHGA	PA1182_SHSSHGSTGMTCGVC	0.617683458
PA0056_TYSRCSHGSDCCDBS	PA1182_SHSSHGSTGMTCGVC	0.609916461
PA0155_GSTTTCGA	PA1182_SHSSHGSTGMTCGVC	0.218043443
PA0163_WYGTCGVYGANCWSS	PA1182_SHSSHGSTGMTCGVC	0.754258537
PA0167_ARSAKSADCAGGWHG	PA1182_SHSSHGSTGMTCGVC	0.611215135
PA0207_ARAAAAAAWYTTTGA	PA1182_SHSSHGSTGMTCGVC	0.030133713
PA0217_TMAWHWATAWRAAYAADHAA	PA1182_SHSSHGSTGMTCGVC	0.025633622
PA0218_CTGCTCGSCGH	PA1182_SHSSHGSTGMTCGVC	0.915971899
PA0233_YCCTGSTGSTGATCS	PA1182_SHSSHGSTGMTCGVC	0.774922954
PA0243_MCSVACCAGKTCGWYCABS	PA1182_SHSSHGSTGMTCGVC	0.556792113
PA0279_GCTCTACCAACTGAGCTAY	PA1182_SHSSHGSTGMTCGVC	0.641181153
PA0306_WTTGAAAATMAATA	PA1182_SHSSHGSTGMTCGVC	0.02181709
PA0367_TGAAYRSCDTTYNS	PA1182_SHSSHGSTGMTCGVC	0.634177656
PA0403_TATAATSNSCGSYTTTHTTB	PA1182_SHSSHGSTGMTCGVC	0.366243819
PA0448_WGSTGCTS	PA1182_SHSSHGSTGMTCGVC	0.806579234
PA0475_SCTCGNCGDYSWYSTBGTCG	PA1182_SHSSHGSTGMTCGVC	0.748091756
PA0527_WDWWWAWYYTYTAMWWRMAW	PA1182_SHSSHGSTGMTCGVC	0.033878297
PA0533_CTGSTSGVCVWSGBC	PA1182_SHSSHGSTGMTCGVC	0.943301442
PA0601_CCAGCRCCWGS	PA1182_SHSSHGSTGMTCGVC	0.736874431
PA0701_AATAVAAAATAAWWA	PA1182_SHSSHGSTGMTCGVC	0.100679473
PA0756_MTSGBCCWGKKCCWGCAGGW	PA1182_SHSSHGSTGMTCGVC	0.608154478
PA0797_TGSYGSCGSTGVWSG	PA1182_SHSSHGSTGMTCGVC	0.819759365
PA0815_SNCSWYCAGCASSDCGRTSW	PA1182_SHSSHGSTGMTCGVC	0.72665707
PA0831_TGGCCGRVHWSGACC	PA1182_SHSSHGSTGMTCGVC	0.505047988
PA0893_GCGACATC	PA1182_SHSSHGSTGMTCGVC	0.401197171
PA0942_WSCGSRTCGACASCR	PA1182_SHSSHGSTGMTCGVC	0.622642711
PA1015_CSBGAATGSCRTTCA	PA1182_SHSSHGSTGMTCGVC	0.682925285
PA1229_SWYGDYCWYGBCGRT	PA1182_SHSSHGSTGMTCGVC	0.680969587
PA1261_AAWAVAAWWTAAAAA	PA1182_SHSSHGSTGMTCGVC	0.018195377
PA1309_TYGKCSWKGKYSWYSASSDY	PA1182_SHSSHGSTGMTCGVC	0.638952855
PA1347_CRNCRVCWTCRHCR	PA1182_SHSSHGSTGMTCGVC	0.508381109
PA1403_AHCWACRRCRWCAMC	PA1182_SHSSHGSTGMTCGVC	0.442915761
PA1504_SCAGGAHGVCCAGGA	PA1182_SHSSHGSTGMTCGVC	0.575594299
PA1653_RAVHWSGTCAASCTG	PA1182_SHSSHGSTGMTCGVC	0.599475481
PA1836_SWSGTMGAYSWBSDY	PA1182_SHSSHGSTGMTCGVC	0.569856409
PA1853_SSANSRCCWSGVYGA	PA1182_SHSSHGSTGMTCGVC	0.685280653
PA1978_TTGNYGWYCWBGHCG	PA1182_SHSSHGSTGMTCGVC	0.55933636
PA1998_TGCTCGVC	PA1182_SHSSHGSTGMTCGVC	0.950374784
PA2010_CTSCTCGSCGNSSNS	PA1182_SHSSHGSTGMTCGVC	0.937192927
PA2032_SWSGATCWGGYCGANCAGSH	PA1182_SHSSHGSTGMTCGVC	0.757676856
PA2047_YGAKCAHCRSCAGSR	PA1182_SHSSHGSTGMTCGVC	0.787077502
PA2056_YCRWSSWGDWCRMCS	PA1182_SHSSHGSTGMTCGVC	0.574137339
PA2096_MWGGHCRACDHCMWS	PA1182_SHSSHGSTGMTCGVC	0.610107847
PA2123_GRCCKCGTYGATSRCCAYST	PA1182_SHSSHGSTGMTCGVC	0.631125866
PA2246_WSCBSSASYTCGMCSAS	PA1182_SHSSHGSTGMTCGVC	0.742251689
PA2276_WCSTBCTYGADSTYSWYS	PA1182_SHSSHGSTGMTCGVC	0.47841303
PA2281_TTGDCCWTGTMGADG	PA1182_SHSSHGSTGMTCGVC	0.598305313
PA2299_CWGGTMGWHCAKGTC	PA1182_SHSSHGSTGMTCGVC	0.519881721
PA2417_DCGSCGARCAG	PA1182_SHSSHGSTGMTCGVC	0.93194716
PA2447_WSGNCRMSSWSNYC	PA1182_SHSSHGSTGMTCGVC	0.53990726
PA2488_WWWAACWTTKAWTWVAAWAT	PA1182_SHSSHGSTGMTCGVC	0.009193551
PA2547_TCNNCDVCMHSRHCDDCGSC	PA1182_SHSSHGSTGMTCGVC	0.618286425
PA2551_GAHGRTCRSCA	PA1182_SHSSHGSTGMTCGVC	0.580014733
PA2556_VTGAKCRNCYHGGACAAS	PA1182_SHSSHGSTGMTCGVC	0.666475496
PA2601_HCSAGCAGGNYCWGG	PA1182_SHSSHGSTGMTCGVC	0.700779056
PA2696_WGRTCWTCGVC	PA1182_SHSSHGSTGMTCGVC	0.490136186
PA2704_TGGCCDBSBCGATCC	PA1182_SHSSHGSTGMTCGVC	0.559942182
PA2766_ATDNATTWWDARMATWTWWW	PA1182_SHSSHGSTGMTCGVC	0.013750653
PA2848_CTGHTSDDCRHCVHS	PA1182_SHSSHGSTGMTCGVC	0.693169408
PA2917_TSRASGAMVWGBYSRWGSMG	PA1182_SHSSHGSTGMTCGVC	0.646725028
PA2930_WATAGGRMAATTCCYAWWKW	PA1182_SHSSHGSTGMTCGVC	0.152244943
PA2957_TCVASCAGTTC	PA1182_SHSSHGSTGMTCGVC	0.555316772
PA3027_AATDAAAAANAATAA	PA1182_SHSSHGSTGMTCGVC	0.020900278
PA3045_STTGKYGSCGDTGABGTWGT	PA1182_SHSSHGSTGMTCGVC	0.486986159
PA3094_BSBSCTGBTCGAYCTSSWYG	PA1182_SHSSHGSTGMTCGVC	0.522811395
PA3122_NGGAATRS	PA1182_SHSSHGSTGMTCGVC	0.442409062
PA3124_CSATGMYNHSYTGGAATDC	PA1182_SHSSHGSTGMTCGVC	0.415018627
PA3174_TTGMMCNRSRKCGAC	PA1182_SHSSHGSTGMTCGVC	0.637267664
PA3220_TTTWTADTCMTWTBBWTATA	PA1182_SHSSHGSTGMTCGVC	0.052777978
PA3420_TGGCCDBSNYGRWCCY	PA1182_SHSSHGSTGMTCGVC	0.489559264
PA3433_WYGMBSWTGNCGWTG	PA1182_SHSSHGSTGMTCGVC	0.521916375
PA3508_TTMAAAAWAAWAAWY	PA1182_SHSSHGSTGMTCGVC	0.077524967
PA3587_KCRNSNYGYTCATS	PA1182_SHSSHGSTGMTCGVC	0.52008132
PA3604_TYSNSGDYGWYSTBG	PA1182_SHSSHGSTGMTCGVC	0.501669691
PA3699_DNAWYGAGAAH	PA1182_SHSSHGSTGMTCGVC	0.286945575
PA3776_TCGSCCWG	PA1182_SHSSHGSTGMTCGVC	0.802038047
PA3830_TBSWYGBCGRYCWKS	PA1182_SHSSHGSTGMTCGVC	0.675453741
PA3845_WWWAAHDDWTWTTTDYWWWW	PA1182_SHSSHGSTGMTCGVC	0.014934514
PA3927_CAWCGWSAWSRCSMTSDMCG	PA1182_SHSSHGSTGMTCGVC	0.546694768
PA3965_WHCGAAAS	PA1182_SHSSHGSTGMTCGVC	0.278862854
PA3973_CVWCGSCGASCWGRYCBDCR	PA1182_SHSSHGSTGMTCGVC	0.689476095
PA4070_AWDRMAWAWDAAAAA	PA1182_SHSSHGSTGMTCGVC	0.074973899
PA4094_CSAGCAGCAGS	PA1182_SHSSHGSTGMTCGVC	0.815797117
PA4145_TKAWTYAAAAABAWTWWTT	PA1182_SHSSHGSTGMTCGVC	0.135307204
PA4157_YSDBGNYSAKCAGSWYGA	PA1182_SHSSHGSTGMTCGVC	0.70805271
PA4165_YSKYSTYGVYCAKSWHGBGS	PA1182_SHSSHGSTGMTCGVC	0.494139367
PA0034_CWKGNSSWSCWMGYSSTHGA	PA1184_WTWTTTTTWATTHATWKTTW	0.166399673
PA0056_TYSRCSHGSDCCDBS	PA1184_WTWTTTTTWATTHATWKTTW	0.043479262
PA0155_GSTTTCGA	PA1184_WTWTTTTTWATTHATWKTTW	0.230955779
PA0163_WYGTCGVYGANCWSS	PA1184_WTWTTTTTWATTHATWKTTW	0.14983032
PA0167_ARSAKSADCAGGWHG	PA1184_WTWTTTTTWATTHATWKTTW	0.206089761
PA0207_ARAAAAAAWYTTTGA	PA1184_WTWTTTTTWATTHATWKTTW	0.824993514
PA0217_TMAWHWATAWRAAYAADHAA	PA1184_WTWTTTTTWATTHATWKTTW	0.844513674
PA0218_CTGCTCGSCGH	PA1184_WTWTTTTTWATTHATWKTTW	0.225069171
PA0233_YCCTGSTGSTGATCS	PA1184_WTWTTTTTWATTHATWKTTW	0.235063147
PA0243_MCSVACCAGKTCGWYCABS	PA1184_WTWTTTTTWATTHATWKTTW	0.162142699
PA0279_GCTCTACCAACTGAGCTAY	PA1184_WTWTTTTTWATTHATWKTTW	0.278122153
PA0306_WTTGAAAATMAATA	PA1184_WTWTTTTTWATTHATWKTTW	0.81964926
PA0367_TGAAYRSCDTTYNS	PA1184_WTWTTTTTWATTHATWKTTW	0.20894013
PA0403_TATAATSNSCGSYTTTHTTB	PA1184_WTWTTTTTWATTHATWKTTW	0.759893532
PA0448_WGSTGCTS	PA1184_WTWTTTTTWATTHATWKTTW	0.113617598
PA0475_SCTCGNCGDYSWYSTBGTCG	PA1184_WTWTTTTTWATTHATWKTTW	0.300870768
PA0527_WDWWWAWYYTYTAMWWRMAW	PA1184_WTWTTTTTWATTHATWKTTW	0.750013574
PA0701_AATAVAAAATAAWWA	PA1184_WTWTTTTTWATTHATWKTTW	0.838713407
PA0756_MTSGBCCWGKKCCWGCAGGW	PA1184_WTWTTTTTWATTHATWKTTW	0.140162236
PA0815_SNCSWYCAGCASSDCGRTSW	PA1184_WTWTTTTTWATTHATWKTTW	0.098909487
PA0816_MTWRWTATTTTTWWTBWATT	PA1184_WTWTTTTTWATTHATWKTTW	0.859370508
PA0831_TGGCCGRVHWSGACC	PA1184_WTWTTTTTWATTHATWKTTW	0.15868051
PA0873_WAANWWTDMAHAAAAMAAWT	PA1184_WTWTTTTTWATTHATWKTTW	0.824730179
PA0876_RWAWNAAWAAATWMWWAAWA	PA1184_WTWTTTTTWATTHATWKTTW	0.832145548
PA0893_GCGACATC	PA1184_WTWTTTTTWATTHATWKTTW	0.202789949
PA0942_WSCGSRTCGACASCR	PA1184_WTWTTTTTWATTHATWKTTW	0.122574013
PA1015_CSBGAATGSCRTTCA	PA1184_WTWTTTTTWATTHATWKTTW	0.263859401
PA1136_AWTAAAAAWAAWTAWTHAWW	PA1184_WTWTTTTTWATTHATWKTTW	0.826655089
PA1157_WATDTTTTTTATWKATWTTT	PA1184_WTWTTTTTWATTHATWKTTW	0.898564951
PA1229_SWYGDYCWYGBCGRT	PA1184_WTWTTTTTWATTHATWKTTW	0.196940222
PA1261_AAWAVAAWWTAAAAA	PA1184_WTWTTTTTWATTHATWKTTW	0.796125516
PA1283_WWWWWTGWATAAAAAHWWTW	PA1184_WTWTTTTTWATTHATWKTTW	0.820409251
PA1309_TYGKCSWKGKYSWYSASSDY	PA1184_WTWTTTTTWATTHATWKTTW	0.16689167
PA1347_CRNCRVCWTCRHCR	PA1184_WTWTTTTTWATTHATWKTTW	0.070972983
PA1403_AHCWACRRCRWCAMC	PA1184_WTWTTTTTWATTHATWKTTW	0.405615304
PA1504_SCAGGAHGVCCAGGA	PA1184_WTWTTTTTWATTHATWKTTW	0.068439433
PA1653_RAVHWSGTCAASCTG	PA1184_WTWTTTTTWATTHATWKTTW	0.238921034
PA1759_AATARAWAWDAAWAA	PA1184_WTWTTTTTWATTHATWKTTW	0.821592512
PA1836_SWSGTMGAYSWBSDY	PA1184_WTWTTTTTWATTHATWKTTW	0.20370808
PA1859_TTTTTRTTWTTWATT	PA1184_WTWTTTTTWATTHATWKTTW	0.798742076
PA1978_TTGNYGWYCWBGHCG	PA1184_WTWTTTTTWATTHATWKTTW	0.224051674
PA2010_CTSCTCGSCGNSSNS	PA1184_WTWTTTTTWATTHATWKTTW	0.190761009
PA2032_SWSGATCWGGYCGANCAGSH	PA1184_WTWTTTTTWATTHATWKTTW	0.24007454
PA2047_YGAKCAHCRSCAGSR	PA1184_WTWTTTTTWATTHATWKTTW	0.119025213
PA2056_YCRWSSWGDWCRMCS	PA1184_WTWTTTTTWATTHATWKTTW	0.194319171
PA2096_MWGGHCRACDHCMWS	PA1184_WTWTTTTTWATTHATWKTTW	0.203787105
PA2123_GRCCKCGTYGATSRCCAYST	PA1184_WTWTTTTTWATTHATWKTTW	0.181653354
PA2246_WSCBSSASYTCGMCSAS	PA1184_WTWTTTTTWATTHATWKTTW	0.003326662
PA2270_WAWYCWAWWHWTYHKYAAAW	PA1184_WTWTTTTTWATTHATWKTTW	0.583387933
PA2276_WCSTBCTYGADSTYSWYS	PA1184_WTWTTTTTWATTHATWKTTW	0.217293436
PA2281_TTGDCCWTGTMGADG	PA1184_WTWTTTTTWATTHATWKTTW	0.182830344
PA2299_CWGGTMGWHCAKGTC	PA1184_WTWTTTTTWATTHATWKTTW	0.330683216
PA2417_DCGSCGARCAG	PA1184_WTWTTTTTWATTHATWKTTW	0.167454437
PA2447_WSGNCRMSSWSNYC	PA1184_WTWTTTTTWATTHATWKTTW	0.08395757
PA2449_HTTMWTWWWTDTTHBTTRTT	PA1184_WTWTTTTTWATTHATWKTTW	0.886609558
PA2488_WWWAACWTTKAWTWVAAWAT	PA1184_WTWTTTTTWATTHATWKTTW	0.815437704
PA2547_TCNNCDVCMHSRHCDDCGSC	PA1184_WTWTTTTTWATTHATWKTTW	0.175651828
PA2551_GAHGRTCRSCA	PA1184_WTWTTTTTWATTHATWKTTW	0.275530481
PA2556_VTGAKCRNCYHGGACAAS	PA1184_WTWTTTTTWATTHATWKTTW	0.254846371
PA2601_HCSAGCAGGNYCWGG	PA1184_WTWTTTTTWATTHATWKTTW	0.01965179
PA2692_WAAAWATDAWTWAARAAWWT	PA1184_WTWTTTTTWATTHATWKTTW	0.885139783
PA2696_WGRTCWTCGVC	PA1184_WTWTTTTTWATTHATWKTTW	0.363978217
PA2704_TGGCCDBSBCGATCC	PA1184_WTWTTTTTWATTHATWKTTW	0.024276685
PA2718_WWWADATNYHAWWWAWDMAT	PA1184_WTWTTTTTWATTHATWKTTW	0.749240506
PA2766_ATDNATTWWDARMATWTWWW	PA1184_WTWTTTTTWATTHATWKTTW	0.740382829
PA2848_CTGHTSDDCRHCVHS	PA1184_WTWTTTTTWATTHATWKTTW	0.176119288
PA2917_TSRASGAMVWGBYSRWGSMG	PA1184_WTWTTTTTWATTHATWKTTW	0.288369954
PA2930_WATAGGRMAATTCCYAWWKW	PA1184_WTWTTTTTWATTHATWKTTW	0.491965834
PA2957_TCVASCAGTTC	PA1184_WTWTTTTTWATTHATWKTTW	0.117412386
PA3027_AATDAAAAANAATAA	PA1184_WTWTTTTTWATTHATWKTTW	0.862906983
PA3045_STTGKYGSCGDTGABGTWGT	PA1184_WTWTTTTTWATTHATWKTTW	0.322074984
PA3094_BSBSCTGBTCGAYCTSSWYG	PA1184_WTWTTTTTWATTHATWKTTW	0.115591398
PA3122_NGGAATRS	PA1184_WTWTTTTTWATTHATWKTTW	0.47247745
PA3124_CSATGMYNHSYTGGAATDC	PA1184_WTWTTTTTWATTHATWKTTW	0.23191154
PA3174_TTGMMCNRSRKCGAC	PA1184_WTWTTTTTWATTHATWKTTW	0.216750769
PA3215_WWWAAATAHTWKWWAAWHA	PA1184_WTWTTTTTWATTHATWKTTW	0.775554345
PA3220_TTTWTADTCMTWTBBWTATA	PA1184_WTWTTTTTWATTHATWKTTW	0.753834288
PA3260_TTWTTAWTWTYTDTT	PA1184_WTWTTTTTWATTHATWKTTW	0.842418661
PA3433_WYGMBSWTGNCGWTG	PA1184_WTWTTTTTWATTHATWKTTW	0.255780832
PA3508_TTMAAAAWAAWAAWY	PA1184_WTWTTTTTWATTHATWKTTW	0.823672246
PA3565_TTTTTATTTTHWMTW	PA1184_WTWTTTTTWATTHATWKTTW	0.789832999
PA3587_KCRNSNYGYTCATS	PA1184_WTWTTTTTWATTHATWKTTW	0.198065827
PA3604_TYSNSGDYGWYSTBG	PA1184_WTWTTTTTWATTHATWKTTW	0.25129055
PA3699_DNAWYGAGAAH	PA1184_WTWTTTTTWATTHATWKTTW	0.494129133
PA3830_TBSWYGBCGRYCWKS	PA1184_WTWTTTTTWATTHATWKTTW	0.124240537
PA3845_WWWAAHDDWTWTTTDYWWWW	PA1184_WTWTTTTTWATTHATWKTTW	0.770991023
PA3927_CAWCGWSAWSRCSMTSDMCG	PA1184_WTWTTTTTWATTHATWKTTW	0.224397117
PA3965_WHCGAAAS	PA1184_WTWTTTTTWATTHATWKTTW	0.397264785
PA3973_CVWCGSCGASCWGRYCBDCR	PA1184_WTWTTTTTWATTHATWKTTW	0.040158464
PA4070_AWDRMAWAWDAAAAA	PA1184_WTWTTTTTWATTHATWKTTW	0.890473009
PA4094_CSAGCAGCAGS	PA1184_WTWTTTTTWATTHATWKTTW	0.022807979
PA4145_TKAWTYAAAAABAWTWWTT	PA1184_WTWTTTTTWATTHATWKTTW	0.791415392
PA4157_YSDBGNYSAKCAGSWYGA	PA1184_WTWTTTTTWATTHATWKTTW	0.082861805
PA4165_YSKYSTYGVYCAKSWHGBGS	PA1184_WTWTTTTTWATTHATWKTTW	0.130761701
PA0034_CWKGNSSWSCWMGYSSTHGA	PA1229_SWYGDYCWYGBCGRT	0.713974507
PA0056_TYSRCSHGSDCCDBS	PA1229_SWYGDYCWYGBCGRT	0.638084745
PA0155_GSTTTCGA	PA1229_SWYGDYCWYGBCGRT	0.283105156
PA0163_WYGTCGVYGANCWSS	PA1229_SWYGDYCWYGBCGRT	0.667031782
PA0167_ARSAKSADCAGGWHG	PA1229_SWYGDYCWYGBCGRT	0.447839092
PA0207_ARAAAAAAWYTTTGA	PA1229_SWYGDYCWYGBCGRT	0.247203835
PA0217_TMAWHWATAWRAAYAADHAA	PA1229_SWYGDYCWYGBCGRT	0.329333515
PA0218_CTGCTCGSCGH	PA1229_SWYGDYCWYGBCGRT	0.670767757
PA0233_YCCTGSTGSTGATCS	PA1229_SWYGDYCWYGBCGRT	0.445472251
PA0243_MCSVACCAGKTCGWYCABS	PA1229_SWYGDYCWYGBCGRT	0.498586991
PA0279_GCTCTACCAACTGAGCTAY	PA1229_SWYGDYCWYGBCGRT	0.374817098
PA0306_WTTGAAAATMAATA	PA1229_SWYGDYCWYGBCGRT	0.214170472
PA0367_TGAAYRSCDTTYNS	PA1229_SWYGDYCWYGBCGRT	0.491862774
PA0403_TATAATSNSCGSYTTTHTTB	PA1229_SWYGDYCWYGBCGRT	0.34497073
PA0448_WGSTGCTS	PA1229_SWYGDYCWYGBCGRT	0.414593486
PA0475_SCTCGNCGDYSWYSTBGTCG	PA1229_SWYGDYCWYGBCGRT	0.797287498
PA0527_WDWWWAWYYTYTAMWWRMAW	PA1229_SWYGDYCWYGBCGRT	0.213093606
PA0533_CTGSTSGVCVWSGBC	PA1229_SWYGDYCWYGBCGRT	0.581296177
PA0601_CCAGCRCCWGS	PA1229_SWYGDYCWYGBCGRT	0.548835989
PA0701_AATAVAAAATAAWWA	PA1229_SWYGDYCWYGBCGRT	0.230466741
PA0756_MTSGBCCWGKKCCWGCAGGW	PA1229_SWYGDYCWYGBCGRT	0.506142816
PA0797_TGSYGSCGSTGVWSG	PA1229_SWYGDYCWYGBCGRT	0.602717618
PA0815_SNCSWYCAGCASSDCGRTSW	PA1229_SWYGDYCWYGBCGRT	0.674126864
PA0816_MTWRWTATTTTTWWTBWATT	PA1229_SWYGDYCWYGBCGRT	0.190079274
PA0831_TGGCCGRVHWSGACC	PA1229_SWYGDYCWYGBCGRT	0.539858665
PA0873_WAANWWTDMAHAAAAMAAWT	PA1229_SWYGDYCWYGBCGRT	0.198090779
PA0876_RWAWNAAWAAATWMWWAAWA	PA1229_SWYGDYCWYGBCGRT	0.233286239
PA0893_GCGACATC	PA1229_SWYGDYCWYGBCGRT	0.6272173
PA0942_WSCGSRTCGACASCR	PA1229_SWYGDYCWYGBCGRT	0.546081167
PA1015_CSBGAATGSCRTTCA	PA1229_SWYGDYCWYGBCGRT	0.455160742
PA1136_AWTAAAAAWAAWTAWTHAWW	PA1229_SWYGDYCWYGBCGRT	0.209148241
PA1157_WATDTTTTTTATWKATWTTT	PA1229_SWYGDYCWYGBCGRT	0.161265349
PA1182_SHSSHGSTGMTCGVC	PA1229_SWYGDYCWYGBCGRT	0.680969587
PA1184_WTWTTTTTWATTHATWKTTW	PA1229_SWYGDYCWYGBCGRT	0.196940222
PA1261_AAWAVAAWWTAAAAA	PA1229_SWYGDYCWYGBCGRT	0.279273182
PA1283_WWWWWTGWATAAAAAHWWTW	PA1229_SWYGDYCWYGBCGRT	0.149151062
PA1309_TYGKCSWKGKYSWYSASSDY	PA1229_SWYGDYCWYGBCGRT	0.716303648
PA1347_CRNCRVCWTCRHCR	PA1229_SWYGDYCWYGBCGRT	0.654277661
PA1403_AHCWACRRCRWCAMC	PA1229_SWYGDYCWYGBCGRT	0.731277322
PA1504_SCAGGAHGVCCAGGA	PA1229_SWYGDYCWYGBCGRT	0.473490326
PA1653_RAVHWSGTCAASCTG	PA1229_SWYGDYCWYGBCGRT	0.695565352
PA1759_AATARAWAWDAAWAA	PA1229_SWYGDYCWYGBCGRT	0.235091733
PA1836_SWSGTMGAYSWBSDY	PA1229_SWYGDYCWYGBCGRT	0.917315228
PA1853_SSANSRCCWSGVYGA	PA1229_SWYGDYCWYGBCGRT	0.720904041
PA1859_TTTTTRTTWTTWATT	PA1229_SWYGDYCWYGBCGRT	0.201570727
PA1978_TTGNYGWYCWBGHCG	PA1229_SWYGDYCWYGBCGRT	0.789864884
PA1998_TGCTCGVC	PA1229_SWYGDYCWYGBCGRT	0.688607012
PA2010_CTSCTCGSCGNSSNS	PA1229_SWYGDYCWYGBCGRT	0.60540153
PA2032_SWSGATCWGGYCGANCAGSH	PA1229_SWYGDYCWYGBCGRT	0.61799664
PA2047_YGAKCAHCRSCAGSR	PA1229_SWYGDYCWYGBCGRT	0.526280806
PA2056_YCRWSSWGDWCRMCS	PA1229_SWYGDYCWYGBCGRT	0.675579206
PA2096_MWGGHCRACDHCMWS	PA1229_SWYGDYCWYGBCGRT	0.804376877
PA2123_GRCCKCGTYGATSRCCAYST	PA1229_SWYGDYCWYGBCGRT	0.774645293
PA2246_WSCBSSASYTCGMCSAS	PA1229_SWYGDYCWYGBCGRT	0.517064258
PA2270_WAWYCWAWWHWTYHKYAAAW	PA1229_SWYGDYCWYGBCGRT	0.278589695
PA2276_WCSTBCTYGADSTYSWYS	PA1229_SWYGDYCWYGBCGRT	0.762613166
PA2281_TTGDCCWTGTMGADG	PA1229_SWYGDYCWYGBCGRT	0.695574368
PA2299_CWGGTMGWHCAKGTC	PA1229_SWYGDYCWYGBCGRT	0.64941026
PA2417_DCGSCGARCAG	PA1229_SWYGDYCWYGBCGRT	0.692834252
PA2447_WSGNCRMSSWSNYC	PA1229_SWYGDYCWYGBCGRT	0.710380237
PA2449_HTTMWTWWWTDTTHBTTRTT	PA1229_SWYGDYCWYGBCGRT	0.166775512
PA2488_WWWAACWTTKAWTWVAAWAT	PA1229_SWYGDYCWYGBCGRT	0.182772521
PA2547_TCNNCDVCMHSRHCDDCGSC	PA1229_SWYGDYCWYGBCGRT	0.615004199
PA2551_GAHGRTCRSCA	PA1229_SWYGDYCWYGBCGRT	0.82492494
PA2556_VTGAKCRNCYHGGACAAS	PA1229_SWYGDYCWYGBCGRT	0.63902616
PA2601_HCSAGCAGGNYCWGG	PA1229_SWYGDYCWYGBCGRT	0.634143048
PA2692_WAAAWATDAWTWAARAAWWT	PA1229_SWYGDYCWYGBCGRT	0.142201212
PA2696_WGRTCWTCGVC	PA1229_SWYGDYCWYGBCGRT	0.799407328
PA2704_TGGCCDBSBCGATCC	PA1229_SWYGDYCWYGBCGRT	0.753244685
PA2718_WWWADATNYHAWWWAWDMAT	PA1229_SWYGDYCWYGBCGRT	0.139979425
PA2766_ATDNATTWWDARMATWTWWW	PA1229_SWYGDYCWYGBCGRT	0.251879502
PA2848_CTGHTSDDCRHCVHS	PA1229_SWYGDYCWYGBCGRT	0.642180519
PA2917_TSRASGAMVWGBYSRWGSMG	PA1229_SWYGDYCWYGBCGRT	0.631469023
PA2930_WATAGGRMAATTCCYAWWKW	PA1229_SWYGDYCWYGBCGRT	0.278948587
PA2957_TCVASCAGTTC	PA1229_SWYGDYCWYGBCGRT	0.474664051
PA3027_AATDAAAAANAATAA	PA1229_SWYGDYCWYGBCGRT	0.216728103
PA3045_STTGKYGSCGDTGABGTWGT	PA1229_SWYGDYCWYGBCGRT	0.614028752
PA3094_BSBSCTGBTCGAYCTSSWYG	PA1229_SWYGDYCWYGBCGRT	0.647599681
PA3122_NGGAATRS	PA1229_SWYGDYCWYGBCGRT	0.333904779
PA3124_CSATGMYNHSYTGGAATDC	PA1229_SWYGDYCWYGBCGRT	0.503032664
PA3174_TTGMMCNRSRKCGAC	PA1229_SWYGDYCWYGBCGRT	0.490481812
PA3215_WWWAAATAHTWKWWAAWHA	PA1229_SWYGDYCWYGBCGRT	0.105148236
PA3220_TTTWTADTCMTWTBBWTATA	PA1229_SWYGDYCWYGBCGRT	0.2485558
PA3260_TTWTTAWTWTYTDTT	PA1229_SWYGDYCWYGBCGRT	0.256821847
PA3420_TGGCCDBSNYGRWCCY	PA1229_SWYGDYCWYGBCGRT	0.730886975
PA3433_WYGMBSWTGNCGWTG	PA1229_SWYGDYCWYGBCGRT	0.735000737
PA3508_TTMAAAAWAAWAAWY	PA1229_SWYGDYCWYGBCGRT	0.217922067
PA3565_TTTTTATTTTHWMTW	PA1229_SWYGDYCWYGBCGRT	0.213691939
PA3587_KCRNSNYGYTCATS	PA1229_SWYGDYCWYGBCGRT	0.497749167
PA3604_TYSNSGDYGWYSTBG	PA1229_SWYGDYCWYGBCGRT	0.870435549
PA3699_DNAWYGAGAAH	PA1229_SWYGDYCWYGBCGRT	0.436850444
PA3776_TCGSCCWG	PA1229_SWYGDYCWYGBCGRT	0.797671854
PA3830_TBSWYGBCGRYCWKS	PA1229_SWYGDYCWYGBCGRT	0.864857236
PA3845_WWWAAHDDWTWTTTDYWWWW	PA1229_SWYGDYCWYGBCGRT	0.13677127
PA3927_CAWCGWSAWSRCSMTSDMCG	PA1229_SWYGDYCWYGBCGRT	0.717548111
PA3965_WHCGAAAS	PA1229_SWYGDYCWYGBCGRT	0.366573149
PA3973_CVWCGSCGASCWGRYCBDCR	PA1229_SWYGDYCWYGBCGRT	0.596186441
PA4070_AWDRMAWAWDAAAAA	PA1229_SWYGDYCWYGBCGRT	0.200382678
PA4094_CSAGCAGCAGS	PA1229_SWYGDYCWYGBCGRT	0.440302111
PA4145_TKAWTYAAAAABAWTWWTT	PA1229_SWYGDYCWYGBCGRT	0.174109624
PA4157_YSDBGNYSAKCAGSWYGA	PA1229_SWYGDYCWYGBCGRT	0.784202507
PA4165_YSKYSTYGVYCAKSWHGBGS	PA1229_SWYGDYCWYGBCGRT	0.621646022
PA0034_CWKGNSSWSCWMGYSSTHGA	PA1261_AAWAVAAWWTAAAAA	0.185520749
PA0056_TYSRCSHGSDCCDBS	PA1261_AAWAVAAWWTAAAAA	0.229941386
PA0155_GSTTTCGA	PA1261_AAWAVAAWWTAAAAA	0.535039095
PA0163_WYGTCGVYGANCWSS	PA1261_AAWAVAAWWTAAAAA	0.154370563
PA0167_ARSAKSADCAGGWHG	PA1261_AAWAVAAWWTAAAAA	0.323498158
PA0207_ARAAAAAAWYTTTGA	PA1261_AAWAVAAWWTAAAAA	0.781393774
PA0217_TMAWHWATAWRAAYAADHAA	PA1261_AAWAVAAWWTAAAAA	0.848648603
PA0218_CTGCTCGSCGH	PA1261_AAWAVAAWWTAAAAA	0.164760438
PA0233_YCCTGSTGSTGATCS	PA1261_AAWAVAAWWTAAAAA	0.244629113
PA0243_MCSVACCAGKTCGWYCABS	PA1261_AAWAVAAWWTAAAAA	0.153314263
PA0279_GCTCTACCAACTGAGCTAY	PA1261_AAWAVAAWWTAAAAA	0.295177381
PA0306_WTTGAAAATMAATA	PA1261_AAWAVAAWWTAAAAA	0.733430365
PA0367_TGAAYRSCDTTYNS	PA1261_AAWAVAAWWTAAAAA	0.395192952
PA0403_TATAATSNSCGSYTTTHTTB	PA1261_AAWAVAAWWTAAAAA	0.570062312
PA0448_WGSTGCTS	PA1261_AAWAVAAWWTAAAAA	0.316211331
PA0475_SCTCGNCGDYSWYSTBGTCG	PA1261_AAWAVAAWWTAAAAA	0.16929857
PA0527_WDWWWAWYYTYTAMWWRMAW	PA1261_AAWAVAAWWTAAAAA	0.702505712
PA0601_CCAGCRCCWGS	PA1261_AAWAVAAWWTAAAAA	0.052317305
PA0701_AATAVAAAATAAWWA	PA1261_AAWAVAAWWTAAAAA	0.92097865
PA0756_MTSGBCCWGKKCCWGCAGGW	PA1261_AAWAVAAWWTAAAAA	0.206406685
PA0797_TGSYGSCGSTGVWSG	PA1261_AAWAVAAWWTAAAAA	0.147066908
PA0815_SNCSWYCAGCASSDCGRTSW	PA1261_AAWAVAAWWTAAAAA	0.142959875
PA0816_MTWRWTATTTTTWWTBWATT	PA1261_AAWAVAAWWTAAAAA	0.751449668
PA0831_TGGCCGRVHWSGACC	PA1261_AAWAVAAWWTAAAAA	0.200126787
PA0873_WAANWWTDMAHAAAAMAAWT	PA1261_AAWAVAAWWTAAAAA	0.814641662
PA0876_RWAWNAAWAAATWMWWAAWA	PA1261_AAWAVAAWWTAAAAA	0.875881761
PA0893_GCGACATC	PA1261_AAWAVAAWWTAAAAA	0.1975776
PA0942_WSCGSRTCGACASCR	PA1261_AAWAVAAWWTAAAAA	0.316850059
PA1015_CSBGAATGSCRTTCA	PA1261_AAWAVAAWWTAAAAA	0.42536837
PA1136_AWTAAAAAWAAWTAWTHAWW	PA1261_AAWAVAAWWTAAAAA	0.934679302
PA1157_WATDTTTTTTATWKATWTTT	PA1261_AAWAVAAWWTAAAAA	0.730557108
PA1182_SHSSHGSTGMTCGVC	PA1261_AAWAVAAWWTAAAAA	0.018195377
PA1184_WTWTTTTTWATTHATWKTTW	PA1261_AAWAVAAWWTAAAAA	0.796125516
PA1229_SWYGDYCWYGBCGRT	PA1261_AAWAVAAWWTAAAAA	0.279273182
PA1283_WWWWWTGWATAAAAAHWWTW	PA1261_AAWAVAAWWTAAAAA	0.72550141
PA1309_TYGKCSWKGKYSWYSASSDY	PA1261_AAWAVAAWWTAAAAA	0.301708697
PA1347_CRNCRVCWTCRHCR	PA1261_AAWAVAAWWTAAAAA	0.121697756
PA1403_AHCWACRRCRWCAMC	PA1261_AAWAVAAWWTAAAAA	0.386242443
PA1504_SCAGGAHGVCCAGGA	PA1261_AAWAVAAWWTAAAAA	0.128281521
PA1653_RAVHWSGTCAASCTG	PA1261_AAWAVAAWWTAAAAA	0.327752308
PA1759_AATARAWAWDAAWAA	PA1261_AAWAVAAWWTAAAAA	0.87374068
PA1836_SWSGTMGAYSWBSDY	PA1261_AAWAVAAWWTAAAAA	0.189311272
PA1853_SSANSRCCWSGVYGA	PA1261_AAWAVAAWWTAAAAA	0.039580974
PA1859_TTTTTRTTWTTWATT	PA1261_AAWAVAAWWTAAAAA	0.794513207
PA1978_TTGNYGWYCWBGHCG	PA1261_AAWAVAAWWTAAAAA	0.286200254
PA1998_TGCTCGVC	PA1261_AAWAVAAWWTAAAAA	0.24915506
PA2010_CTSCTCGSCGNSSNS	PA1261_AAWAVAAWWTAAAAA	0.140421861
PA2032_SWSGATCWGGYCGANCAGSH	PA1261_AAWAVAAWWTAAAAA	0.318978713
PA2047_YGAKCAHCRSCAGSR	PA1261_AAWAVAAWWTAAAAA	0.115560917
PA2056_YCRWSSWGDWCRMCS	PA1261_AAWAVAAWWTAAAAA	0.274435771
PA2096_MWGGHCRACDHCMWS	PA1261_AAWAVAAWWTAAAAA	0.30444587
PA2123_GRCCKCGTYGATSRCCAYST	PA1261_AAWAVAAWWTAAAAA	0.198970114
PA2246_WSCBSSASYTCGMCSAS	PA1261_AAWAVAAWWTAAAAA	0.189675605
PA2270_WAWYCWAWWHWTYHKYAAAW	PA1261_AAWAVAAWWTAAAAA	0.653587256
PA2276_WCSTBCTYGADSTYSWYS	PA1261_AAWAVAAWWTAAAAA	0.290397835
PA2281_TTGDCCWTGTMGADG	PA1261_AAWAVAAWWTAAAAA	0.386606833
PA2299_CWGGTMGWHCAKGTC	PA1261_AAWAVAAWWTAAAAA	0.241052967
PA2417_DCGSCGARCAG	PA1261_AAWAVAAWWTAAAAA	0.131173126
PA2447_WSGNCRMSSWSNYC	PA1261_AAWAVAAWWTAAAAA	0.149634494
PA2449_HTTMWTWWWTDTTHBTTRTT	PA1261_AAWAVAAWWTAAAAA	0.772903953
PA2488_WWWAACWTTKAWTWVAAWAT	PA1261_AAWAVAAWWTAAAAA	0.746402971
PA2547_TCNNCDVCMHSRHCDDCGSC	PA1261_AAWAVAAWWTAAAAA	0.328525655
PA2551_GAHGRTCRSCA	PA1261_AAWAVAAWWTAAAAA	0.294171516
PA2556_VTGAKCRNCYHGGACAAS	PA1261_AAWAVAAWWTAAAAA	0.28624509
PA2601_HCSAGCAGGNYCWGG	PA1261_AAWAVAAWWTAAAAA	0.172095311
PA2692_WAAAWATDAWTWAARAAWWT	PA1261_AAWAVAAWWTAAAAA	0.817716809
PA2696_WGRTCWTCGVC	PA1261_AAWAVAAWWTAAAAA	0.283067539
PA2704_TGGCCDBSBCGATCC	PA1261_AAWAVAAWWTAAAAA	0.121851109
PA2718_WWWADATNYHAWWWAWDMAT	PA1261_AAWAVAAWWTAAAAA	0.684932375
PA2766_ATDNATTWWDARMATWTWWW	PA1261_AAWAVAAWWTAAAAA	0.758056867
PA2848_CTGHTSDDCRHCVHS	PA1261_AAWAVAAWWTAAAAA	0.179431442
PA2917_TSRASGAMVWGBYSRWGSMG	PA1261_AAWAVAAWWTAAAAA	0.251092006
PA2930_WATAGGRMAATTCCYAWWKW	PA1261_AAWAVAAWWTAAAAA	0.559844456
PA2957_TCVASCAGTTC	PA1261_AAWAVAAWWTAAAAA	0.140131066
PA3027_AATDAAAAANAATAA	PA1261_AAWAVAAWWTAAAAA	0.847216196
PA3045_STTGKYGSCGDTGABGTWGT	PA1261_AAWAVAAWWTAAAAA	0.324457987
PA3094_BSBSCTGBTCGAYCTSSWYG	PA1261_AAWAVAAWWTAAAAA	0.328573908
PA3122_NGGAATRS	PA1261_AAWAVAAWWTAAAAA	0.368445311
PA3124_CSATGMYNHSYTGGAATDC	PA1261_AAWAVAAWWTAAAAA	0.217447337
PA3174_TTGMMCNRSRKCGAC	PA1261_AAWAVAAWWTAAAAA	0.405760523
PA3215_WWWAAATAHTWKWWAAWHA	PA1261_AAWAVAAWWTAAAAA	0.868089304
PA3220_TTTWTADTCMTWTBBWTATA	PA1261_AAWAVAAWWTAAAAA	0.663017388
PA3260_TTWTTAWTWTYTDTT	PA1261_AAWAVAAWWTAAAAA	0.85316249
PA3420_TGGCCDBSNYGRWCCY	PA1261_AAWAVAAWWTAAAAA	0.075292863
PA3433_WYGMBSWTGNCGWTG	PA1261_AAWAVAAWWTAAAAA	0.300457383
PA3508_TTMAAAAWAAWAAWY	PA1261_AAWAVAAWWTAAAAA	0.769750402
PA3565_TTTTTATTTTHWMTW	PA1261_AAWAVAAWWTAAAAA	0.815745931
PA3587_KCRNSNYGYTCATS	PA1261_AAWAVAAWWTAAAAA	0.358684087
PA3604_TYSNSGDYGWYSTBG	PA1261_AAWAVAAWWTAAAAA	0.280891833
PA3699_DNAWYGAGAAH	PA1261_AAWAVAAWWTAAAAA	0.477962048
PA3776_TCGSCCWG	PA1261_AAWAVAAWWTAAAAA	0.050337278
PA3830_TBSWYGBCGRYCWKS	PA1261_AAWAVAAWWTAAAAA	0.390536458
PA3845_WWWAAHDDWTWTTTDYWWWW	PA1261_AAWAVAAWWTAAAAA	0.815377648
PA3927_CAWCGWSAWSRCSMTSDMCG	PA1261_AAWAVAAWWTAAAAA	0.303650631
PA3965_WHCGAAAS	PA1261_AAWAVAAWWTAAAAA	0.567426828
PA3973_CVWCGSCGASCWGRYCBDCR	PA1261_AAWAVAAWWTAAAAA	0.01684267
PA4070_AWDRMAWAWDAAAAA	PA1261_AAWAVAAWWTAAAAA	0.818646968
PA4094_CSAGCAGCAGS	PA1261_AAWAVAAWWTAAAAA	0.241556815
PA4145_TKAWTYAAAAABAWTWWTT	PA1261_AAWAVAAWWTAAAAA	0.70576369
PA4157_YSDBGNYSAKCAGSWYGA	PA1261_AAWAVAAWWTAAAAA	0.204012765
PA4165_YSKYSTYGVYCAKSWHGBGS	PA1261_AAWAVAAWWTAAAAA	0.29284123
PA0034_CWKGNSSWSCWMGYSSTHGA	PA1283_WWWWWTGWATAAAAAHWWTW	0.049627742
PA0056_TYSRCSHGSDCCDBS	PA1283_WWWWWTGWATAAAAAHWWTW	0.046733572
PA0155_GSTTTCGA	PA1283_WWWWWTGWATAAAAAHWWTW	0.295309395
PA0163_WYGTCGVYGANCWSS	PA1283_WWWWWTGWATAAAAAHWWTW	0.095054788
PA0167_ARSAKSADCAGGWHG	PA1283_WWWWWTGWATAAAAAHWWTW	0.247524702
PA0207_ARAAAAAAWYTTTGA	PA1283_WWWWWTGWATAAAAAHWWTW	0.825194107
PA0217_TMAWHWATAWRAAYAADHAA	PA1283_WWWWWTGWATAAAAAHWWTW	0.795964241
PA0218_CTGCTCGSCGH	PA1283_WWWWWTGWATAAAAAHWWTW	0.127278045
PA0233_YCCTGSTGSTGATCS	PA1283_WWWWWTGWATAAAAAHWWTW	0.113772678
PA0243_MCSVACCAGKTCGWYCABS	PA1283_WWWWWTGWATAAAAAHWWTW	0.130250666
PA0279_GCTCTACCAACTGAGCTAY	PA1283_WWWWWTGWATAAAAAHWWTW	0.227811088
PA0306_WTTGAAAATMAATA	PA1283_WWWWWTGWATAAAAAHWWTW	0.703235526
PA0367_TGAAYRSCDTTYNS	PA1283_WWWWWTGWATAAAAAHWWTW	0.315512813
PA0403_TATAATSNSCGSYTTTHTTB	PA1283_WWWWWTGWATAAAAAHWWTW	0.564788228
PA0448_WGSTGCTS	PA1283_WWWWWTGWATAAAAAHWWTW	0.190981812
PA0475_SCTCGNCGDYSWYSTBGTCG	PA1283_WWWWWTGWATAAAAAHWWTW	0.083693013
PA0527_WDWWWAWYYTYTAMWWRMAW	PA1283_WWWWWTGWATAAAAAHWWTW	0.778993812
PA0701_AATAVAAAATAAWWA	PA1283_WWWWWTGWATAAAAAHWWTW	0.729418777
PA0756_MTSGBCCWGKKCCWGCAGGW	PA1283_WWWWWTGWATAAAAAHWWTW	0.136632715
PA0815_SNCSWYCAGCASSDCGRTSW	PA1283_WWWWWTGWATAAAAAHWWTW	0.032082493
PA0816_MTWRWTATTTTTWWTBWATT	PA1283_WWWWWTGWATAAAAAHWWTW	0.716981671
PA0831_TGGCCGRVHWSGACC	PA1283_WWWWWTGWATAAAAAHWWTW	0.216145031
PA0873_WAANWWTDMAHAAAAMAAWT	PA1283_WWWWWTGWATAAAAAHWWTW	0.865584868
PA0876_RWAWNAAWAAATWMWWAAWA	PA1283_WWWWWTGWATAAAAAHWWTW	0.73005795
PA0893_GCGACATC	PA1283_WWWWWTGWATAAAAAHWWTW	0.206894327
PA0942_WSCGSRTCGACASCR	PA1283_WWWWWTGWATAAAAAHWWTW	0.069006755
PA1015_CSBGAATGSCRTTCA	PA1283_WWWWWTGWATAAAAAHWWTW	0.336805006
PA1136_AWTAAAAAWAAWTAWTHAWW	PA1283_WWWWWTGWATAAAAAHWWTW	0.727398117
PA1157_WATDTTTTTTATWKATWTTT	PA1283_WWWWWTGWATAAAAAHWWTW	0.783501964
PA1184_WTWTTTTTWATTHATWKTTW	PA1283_WWWWWTGWATAAAAAHWWTW	0.820409251
PA1229_SWYGDYCWYGBCGRT	PA1283_WWWWWTGWATAAAAAHWWTW	0.149151062
PA1261_AAWAVAAWWTAAAAA	PA1283_WWWWWTGWATAAAAAHWWTW	0.72550141
PA1309_TYGKCSWKGKYSWYSASSDY	PA1283_WWWWWTGWATAAAAAHWWTW	0.143759619
PA1347_CRNCRVCWTCRHCR	PA1283_WWWWWTGWATAAAAAHWWTW	0.202970139
PA1403_AHCWACRRCRWCAMC	PA1283_WWWWWTGWATAAAAAHWWTW	0.319446998
PA1504_SCAGGAHGVCCAGGA	PA1283_WWWWWTGWATAAAAAHWWTW	0.133901966
PA1653_RAVHWSGTCAASCTG	PA1283_WWWWWTGWATAAAAAHWWTW	0.246610348
PA1759_AATARAWAWDAAWAA	PA1283_WWWWWTGWATAAAAAHWWTW	0.75636521
PA1836_SWSGTMGAYSWBSDY	PA1283_WWWWWTGWATAAAAAHWWTW	0.153061801
PA1853_SSANSRCCWSGVYGA	PA1283_WWWWWTGWATAAAAAHWWTW	0.085060759
PA1859_TTTTTRTTWTTWATT	PA1283_WWWWWTGWATAAAAAHWWTW	0.680184602
PA1978_TTGNYGWYCWBGHCG	PA1283_WWWWWTGWATAAAAAHWWTW	0.168591659
PA1998_TGCTCGVC	PA1283_WWWWWTGWATAAAAAHWWTW	0.132448234
PA2010_CTSCTCGSCGNSSNS	PA1283_WWWWWTGWATAAAAAHWWTW	0.040744849
PA2032_SWSGATCWGGYCGANCAGSH	PA1283_WWWWWTGWATAAAAAHWWTW	0.134763727
PA2047_YGAKCAHCRSCAGSR	PA1283_WWWWWTGWATAAAAAHWWTW	0.028948072
PA2056_YCRWSSWGDWCRMCS	PA1283_WWWWWTGWATAAAAAHWWTW	0.300307712
PA2096_MWGGHCRACDHCMWS	PA1283_WWWWWTGWATAAAAAHWWTW	0.163272824
PA2123_GRCCKCGTYGATSRCCAYST	PA1283_WWWWWTGWATAAAAAHWWTW	0.170475216
PA2246_WSCBSSASYTCGMCSAS	PA1283_WWWWWTGWATAAAAAHWWTW	0.098418616
PA2270_WAWYCWAWWHWTYHKYAAAW	PA1283_WWWWWTGWATAAAAAHWWTW	0.748720388
PA2276_WCSTBCTYGADSTYSWYS	PA1283_WWWWWTGWATAAAAAHWWTW	0.216351407
PA2281_TTGDCCWTGTMGADG	PA1283_WWWWWTGWATAAAAAHWWTW	0.183257916
PA2299_CWGGTMGWHCAKGTC	PA1283_WWWWWTGWATAAAAAHWWTW	0.355579249
PA2417_DCGSCGARCAG	PA1283_WWWWWTGWATAAAAAHWWTW	0.086397357
PA2447_WSGNCRMSSWSNYC	PA1283_WWWWWTGWATAAAAAHWWTW	0.088654938
PA2449_HTTMWTWWWTDTTHBTTRTT	PA1283_WWWWWTGWATAAAAAHWWTW	0.818879851
PA2488_WWWAACWTTKAWTWVAAWAT	PA1283_WWWWWTGWATAAAAAHWWTW	0.738220806
PA2547_TCNNCDVCMHSRHCDDCGSC	PA1283_WWWWWTGWATAAAAAHWWTW	0.141962662
PA2551_GAHGRTCRSCA	PA1283_WWWWWTGWATAAAAAHWWTW	0.244082791
PA2556_VTGAKCRNCYHGGACAAS	PA1283_WWWWWTGWATAAAAAHWWTW	0.179710332
PA2601_HCSAGCAGGNYCWGG	PA1283_WWWWWTGWATAAAAAHWWTW	0.052914667
PA2692_WAAAWATDAWTWAARAAWWT	PA1283_WWWWWTGWATAAAAAHWWTW	0.761766738
PA2696_WGRTCWTCGVC	PA1283_WWWWWTGWATAAAAAHWWTW	0.363086246
PA2718_WWWADATNYHAWWWAWDMAT	PA1283_WWWWWTGWATAAAAAHWWTW	0.723362421
PA2766_ATDNATTWWDARMATWTWWW	PA1283_WWWWWTGWATAAAAAHWWTW	0.780807155
PA2848_CTGHTSDDCRHCVHS	PA1283_WWWWWTGWATAAAAAHWWTW	0.206878763
PA2917_TSRASGAMVWGBYSRWGSMG	PA1283_WWWWWTGWATAAAAAHWWTW	0.144505931
PA2930_WATAGGRMAATTCCYAWWKW	PA1283_WWWWWTGWATAAAAAHWWTW	0.518947097
PA2957_TCVASCAGTTC	PA1283_WWWWWTGWATAAAAAHWWTW	0.213163264
PA3027_AATDAAAAANAATAA	PA1283_WWWWWTGWATAAAAAHWWTW	0.747089095
PA3045_STTGKYGSCGDTGABGTWGT	PA1283_WWWWWTGWATAAAAAHWWTW	0.174550727
PA3094_BSBSCTGBTCGAYCTSSWYG	PA1283_WWWWWTGWATAAAAAHWWTW	0.118588498
PA3122_NGGAATRS	PA1283_WWWWWTGWATAAAAAHWWTW	0.440872548
PA3124_CSATGMYNHSYTGGAATDC	PA1283_WWWWWTGWATAAAAAHWWTW	0.328356452
PA3174_TTGMMCNRSRKCGAC	PA1283_WWWWWTGWATAAAAAHWWTW	0.201640562
PA3215_WWWAAATAHTWKWWAAWHA	PA1283_WWWWWTGWATAAAAAHWWTW	0.740978863
PA3220_TTTWTADTCMTWTBBWTATA	PA1283_WWWWWTGWATAAAAAHWWTW	0.622371904
PA3260_TTWTTAWTWTYTDTT	PA1283_WWWWWTGWATAAAAAHWWTW	0.742656202
PA3433_WYGMBSWTGNCGWTG	PA1283_WWWWWTGWATAAAAAHWWTW	0.193943371
PA3508_TTMAAAAWAAWAAWY	PA1283_WWWWWTGWATAAAAAHWWTW	0.709291014
PA3565_TTTTTATTTTHWMTW	PA1283_WWWWWTGWATAAAAAHWWTW	0.684482953
PA3587_KCRNSNYGYTCATS	PA1283_WWWWWTGWATAAAAAHWWTW	0.195006832
PA3604_TYSNSGDYGWYSTBG	PA1283_WWWWWTGWATAAAAAHWWTW	0.175940229
PA3699_DNAWYGAGAAH	PA1283_WWWWWTGWATAAAAAHWWTW	0.497952414
PA3776_TCGSCCWG	PA1283_WWWWWTGWATAAAAAHWWTW	0.062551069
PA3830_TBSWYGBCGRYCWKS	PA1283_WWWWWTGWATAAAAAHWWTW	0.076687585
PA3845_WWWAAHDDWTWTTTDYWWWW	PA1283_WWWWWTGWATAAAAAHWWTW	0.736795365
PA3927_CAWCGWSAWSRCSMTSDMCG	PA1283_WWWWWTGWATAAAAAHWWTW	0.22961357
PA3965_WHCGAAAS	PA1283_WWWWWTGWATAAAAAHWWTW	0.432328567
PA3973_CVWCGSCGASCWGRYCBDCR	PA1283_WWWWWTGWATAAAAAHWWTW	0.052118827
PA4070_AWDRMAWAWDAAAAA	PA1283_WWWWWTGWATAAAAAHWWTW	0.804273734
PA4094_CSAGCAGCAGS	PA1283_WWWWWTGWATAAAAAHWWTW	0.072601048
PA4145_TKAWTYAAAAABAWTWWTT	PA1283_WWWWWTGWATAAAAAHWWTW	0.762345556
PA4157_YSDBGNYSAKCAGSWYGA	PA1283_WWWWWTGWATAAAAAHWWTW	0.192423452
PA4165_YSKYSTYGVYCAKSWHGBGS	PA1283_WWWWWTGWATAAAAAHWWTW	0.041318322
PA0034_CWKGNSSWSCWMGYSSTHGA	PA1309_TYGKCSWKGKYSWYSASSDY	0.632499366
PA0056_TYSRCSHGSDCCDBS	PA1309_TYGKCSWKGKYSWYSASSDY	0.714262687
PA0155_GSTTTCGA	PA1309_TYGKCSWKGKYSWYSASSDY	0.373211179
PA0163_WYGTCGVYGANCWSS	PA1309_TYGKCSWKGKYSWYSASSDY	0.523797233
PA0167_ARSAKSADCAGGWHG	PA1309_TYGKCSWKGKYSWYSASSDY	0.431025043
PA0207_ARAAAAAAWYTTTGA	PA1309_TYGKCSWKGKYSWYSASSDY	0.335366077
PA0217_TMAWHWATAWRAAYAADHAA	PA1309_TYGKCSWKGKYSWYSASSDY	0.33509424
PA0218_CTGCTCGSCGH	PA1309_TYGKCSWKGKYSWYSASSDY	0.763887482
PA0233_YCCTGSTGSTGATCS	PA1309_TYGKCSWKGKYSWYSASSDY	0.445714088
PA0243_MCSVACCAGKTCGWYCABS	PA1309_TYGKCSWKGKYSWYSASSDY	0.784812466
PA0279_GCTCTACCAACTGAGCTAY	PA1309_TYGKCSWKGKYSWYSASSDY	0.318276616
PA0306_WTTGAAAATMAATA	PA1309_TYGKCSWKGKYSWYSASSDY	0.274161093
PA0367_TGAAYRSCDTTYNS	PA1309_TYGKCSWKGKYSWYSASSDY	0.435024347
PA0403_TATAATSNSCGSYTTTHTTB	PA1309_TYGKCSWKGKYSWYSASSDY	0.310228695
PA0448_WGSTGCTS	PA1309_TYGKCSWKGKYSWYSASSDY	0.539943431
PA0475_SCTCGNCGDYSWYSTBGTCG	PA1309_TYGKCSWKGKYSWYSASSDY	0.740740414
PA0527_WDWWWAWYYTYTAMWWRMAW	PA1309_TYGKCSWKGKYSWYSASSDY	0.13066809
PA0533_CTGSTSGVCVWSGBC	PA1309_TYGKCSWKGKYSWYSASSDY	0.649655644
PA0601_CCAGCRCCWGS	PA1309_TYGKCSWKGKYSWYSASSDY	0.590430266
PA0701_AATAVAAAATAAWWA	PA1309_TYGKCSWKGKYSWYSASSDY	0.284843027
PA0756_MTSGBCCWGKKCCWGCAGGW	PA1309_TYGKCSWKGKYSWYSASSDY	0.622293927
PA0797_TGSYGSCGSTGVWSG	PA1309_TYGKCSWKGKYSWYSASSDY	0.65322462
PA0815_SNCSWYCAGCASSDCGRTSW	PA1309_TYGKCSWKGKYSWYSASSDY	0.568924986
PA0816_MTWRWTATTTTTWWTBWATT	PA1309_TYGKCSWKGKYSWYSASSDY	0.19352367
PA0831_TGGCCGRVHWSGACC	PA1309_TYGKCSWKGKYSWYSASSDY	0.783816486
PA0873_WAANWWTDMAHAAAAMAAWT	PA1309_TYGKCSWKGKYSWYSASSDY	0.211637811
PA0876_RWAWNAAWAAATWMWWAAWA	PA1309_TYGKCSWKGKYSWYSASSDY	0.171874773
PA0893_GCGACATC	PA1309_TYGKCSWKGKYSWYSASSDY	0.589664437
PA0942_WSCGSRTCGACASCR	PA1309_TYGKCSWKGKYSWYSASSDY	0.554303786
PA1015_CSBGAATGSCRTTCA	PA1309_TYGKCSWKGKYSWYSASSDY	0.575283
PA1136_AWTAAAAAWAAWTAWTHAWW	PA1309_TYGKCSWKGKYSWYSASSDY	0.282255935
PA1157_WATDTTTTTTATWKATWTTT	PA1309_TYGKCSWKGKYSWYSASSDY	0.229544207
PA1182_SHSSHGSTGMTCGVC	PA1309_TYGKCSWKGKYSWYSASSDY	0.638952855
PA1184_WTWTTTTTWATTHATWKTTW	PA1309_TYGKCSWKGKYSWYSASSDY	0.16689167
PA1229_SWYGDYCWYGBCGRT	PA1309_TYGKCSWKGKYSWYSASSDY	0.716303648
PA1261_AAWAVAAWWTAAAAA	PA1309_TYGKCSWKGKYSWYSASSDY	0.301708697
PA1283_WWWWWTGWATAAAAAHWWTW	PA1309_TYGKCSWKGKYSWYSASSDY	0.143759619
PA1347_CRNCRVCWTCRHCR	PA1309_TYGKCSWKGKYSWYSASSDY	0.656003156
PA1403_AHCWACRRCRWCAMC	PA1309_TYGKCSWKGKYSWYSASSDY	0.607987792
PA1504_SCAGGAHGVCCAGGA	PA1309_TYGKCSWKGKYSWYSASSDY	0.609451074
PA1653_RAVHWSGTCAASCTG	PA1309_TYGKCSWKGKYSWYSASSDY	0.716916145
PA1759_AATARAWAWDAAWAA	PA1309_TYGKCSWKGKYSWYSASSDY	0.152633583
PA1836_SWSGTMGAYSWBSDY	PA1309_TYGKCSWKGKYSWYSASSDY	0.73306797
PA1853_SSANSRCCWSGVYGA	PA1309_TYGKCSWKGKYSWYSASSDY	0.559606183
PA1859_TTTTTRTTWTTWATT	PA1309_TYGKCSWKGKYSWYSASSDY	0.129802521
PA1978_TTGNYGWYCWBGHCG	PA1309_TYGKCSWKGKYSWYSASSDY	0.62297407
PA1998_TGCTCGVC	PA1309_TYGKCSWKGKYSWYSASSDY	0.532247605
PA2010_CTSCTCGSCGNSSNS	PA1309_TYGKCSWKGKYSWYSASSDY	0.536260774
PA2032_SWSGATCWGGYCGANCAGSH	PA1309_TYGKCSWKGKYSWYSASSDY	0.565944309
PA2047_YGAKCAHCRSCAGSR	PA1309_TYGKCSWKGKYSWYSASSDY	0.573074244
PA2056_YCRWSSWGDWCRMCS	PA1309_TYGKCSWKGKYSWYSASSDY	0.702006988
PA2096_MWGGHCRACDHCMWS	PA1309_TYGKCSWKGKYSWYSASSDY	0.837267619
PA2123_GRCCKCGTYGATSRCCAYST	PA1309_TYGKCSWKGKYSWYSASSDY	0.622409683
PA2246_WSCBSSASYTCGMCSAS	PA1309_TYGKCSWKGKYSWYSASSDY	0.562421192
PA2270_WAWYCWAWWHWTYHKYAAAW	PA1309_TYGKCSWKGKYSWYSASSDY	0.182881335
PA2276_WCSTBCTYGADSTYSWYS	PA1309_TYGKCSWKGKYSWYSASSDY	0.717811188
PA2281_TTGDCCWTGTMGADG	PA1309_TYGKCSWKGKYSWYSASSDY	0.654960177
PA2299_CWGGTMGWHCAKGTC	PA1309_TYGKCSWKGKYSWYSASSDY	0.65798932
PA2417_DCGSCGARCAG	PA1309_TYGKCSWKGKYSWYSASSDY	0.757046159
PA2447_WSGNCRMSSWSNYC	PA1309_TYGKCSWKGKYSWYSASSDY	0.634300928
PA2449_HTTMWTWWWTDTTHBTTRTT	PA1309_TYGKCSWKGKYSWYSASSDY	0.247290075
PA2488_WWWAACWTTKAWTWVAAWAT	PA1309_TYGKCSWKGKYSWYSASSDY	0.181519989
PA2547_TCNNCDVCMHSRHCDDCGSC	PA1309_TYGKCSWKGKYSWYSASSDY	0.69065656
PA2551_GAHGRTCRSCA	PA1309_TYGKCSWKGKYSWYSASSDY	0.494188287
PA2556_VTGAKCRNCYHGGACAAS	PA1309_TYGKCSWKGKYSWYSASSDY	0.657469398
PA2601_HCSAGCAGGNYCWGG	PA1309_TYGKCSWKGKYSWYSASSDY	0.645881404
PA2692_WAAAWATDAWTWAARAAWWT	PA1309_TYGKCSWKGKYSWYSASSDY	0.221036199
PA2696_WGRTCWTCGVC	PA1309_TYGKCSWKGKYSWYSASSDY	0.569062353
PA2704_TGGCCDBSBCGATCC	PA1309_TYGKCSWKGKYSWYSASSDY	0.567253054
PA2718_WWWADATNYHAWWWAWDMAT	PA1309_TYGKCSWKGKYSWYSASSDY	0.093506559
PA2766_ATDNATTWWDARMATWTWWW	PA1309_TYGKCSWKGKYSWYSASSDY	0.155378114
PA2848_CTGHTSDDCRHCVHS	PA1309_TYGKCSWKGKYSWYSASSDY	0.578760299
PA2917_TSRASGAMVWGBYSRWGSMG	PA1309_TYGKCSWKGKYSWYSASSDY	0.769514455
PA2930_WATAGGRMAATTCCYAWWKW	PA1309_TYGKCSWKGKYSWYSASSDY	0.298473969
PA2957_TCVASCAGTTC	PA1309_TYGKCSWKGKYSWYSASSDY	0.528025094
PA3027_AATDAAAAANAATAA	PA1309_TYGKCSWKGKYSWYSASSDY	0.340167435
PA3045_STTGKYGSCGDTGABGTWGT	PA1309_TYGKCSWKGKYSWYSASSDY	0.583358259
PA3094_BSBSCTGBTCGAYCTSSWYG	PA1309_TYGKCSWKGKYSWYSASSDY	0.664009605
PA3122_NGGAATRS	PA1309_TYGKCSWKGKYSWYSASSDY	0.363464616
PA3124_CSATGMYNHSYTGGAATDC	PA1309_TYGKCSWKGKYSWYSASSDY	0.454933493
PA3174_TTGMMCNRSRKCGAC	PA1309_TYGKCSWKGKYSWYSASSDY	0.381572137
PA3215_WWWAAATAHTWKWWAAWHA	PA1309_TYGKCSWKGKYSWYSASSDY	0.095638143
PA3220_TTTWTADTCMTWTBBWTATA	PA1309_TYGKCSWKGKYSWYSASSDY	0.203968703
PA3260_TTWTTAWTWTYTDTT	PA1309_TYGKCSWKGKYSWYSASSDY	0.191831671
PA3420_TGGCCDBSNYGRWCCY	PA1309_TYGKCSWKGKYSWYSASSDY	0.567774941
PA3433_WYGMBSWTGNCGWTG	PA1309_TYGKCSWKGKYSWYSASSDY	0.812747406
PA3508_TTMAAAAWAAWAAWY	PA1309_TYGKCSWKGKYSWYSASSDY	0.228745219
PA3565_TTTTTATTTTHWMTW	PA1309_TYGKCSWKGKYSWYSASSDY	0.159743157
PA3587_KCRNSNYGYTCATS	PA1309_TYGKCSWKGKYSWYSASSDY	0.584644412
PA3604_TYSNSGDYGWYSTBG	PA1309_TYGKCSWKGKYSWYSASSDY	0.709232675
PA3699_DNAWYGAGAAH	PA1309_TYGKCSWKGKYSWYSASSDY	0.390809651
PA3776_TCGSCCWG	PA1309_TYGKCSWKGKYSWYSASSDY	0.75704989
PA3830_TBSWYGBCGRYCWKS	PA1309_TYGKCSWKGKYSWYSASSDY	0.746032327
PA3845_WWWAAHDDWTWTTTDYWWWW	PA1309_TYGKCSWKGKYSWYSASSDY	0.236925475
PA3927_CAWCGWSAWSRCSMTSDMCG	PA1309_TYGKCSWKGKYSWYSASSDY	0.752154808
PA3965_WHCGAAAS	PA1309_TYGKCSWKGKYSWYSASSDY	0.285594204
PA3973_CVWCGSCGASCWGRYCBDCR	PA1309_TYGKCSWKGKYSWYSASSDY	0.716045077
PA4070_AWDRMAWAWDAAAAA	PA1309_TYGKCSWKGKYSWYSASSDY	0.31944638
PA4094_CSAGCAGCAGS	PA1309_TYGKCSWKGKYSWYSASSDY	0.457919012
PA4145_TKAWTYAAAAABAWTWWTT	PA1309_TYGKCSWKGKYSWYSASSDY	0.137934619
PA4157_YSDBGNYSAKCAGSWYGA	PA1309_TYGKCSWKGKYSWYSASSDY	0.600320971
PA4165_YSKYSTYGVYCAKSWHGBGS	PA1309_TYGKCSWKGKYSWYSASSDY	0.647788248
PA0034_CWKGNSSWSCWMGYSSTHGA	PA1347_CRNCRVCWTCRHCR	0.542877449
PA0056_TYSRCSHGSDCCDBS	PA1347_CRNCRVCWTCRHCR	0.597825238
PA0155_GSTTTCGA	PA1347_CRNCRVCWTCRHCR	0.438016172
PA0163_WYGTCGVYGANCWSS	PA1347_CRNCRVCWTCRHCR	0.824443532
PA0167_ARSAKSADCAGGWHG	PA1347_CRNCRVCWTCRHCR	0.543719078
PA0207_ARAAAAAAWYTTTGA	PA1347_CRNCRVCWTCRHCR	0.345071482
PA0217_TMAWHWATAWRAAYAADHAA	PA1347_CRNCRVCWTCRHCR	0.267954166
PA0218_CTGCTCGSCGH	PA1347_CRNCRVCWTCRHCR	0.779923187
PA0233_YCCTGSTGSTGATCS	PA1347_CRNCRVCWTCRHCR	0.487776539
PA0243_MCSVACCAGKTCGWYCABS	PA1347_CRNCRVCWTCRHCR	0.447736504
PA0279_GCTCTACCAACTGAGCTAY	PA1347_CRNCRVCWTCRHCR	0.434076571
PA0306_WTTGAAAATMAATA	PA1347_CRNCRVCWTCRHCR	0.283114191
PA0367_TGAAYRSCDTTYNS	PA1347_CRNCRVCWTCRHCR	0.371205744
PA0403_TATAATSNSCGSYTTTHTTB	PA1347_CRNCRVCWTCRHCR	0.348968244
PA0448_WGSTGCTS	PA1347_CRNCRVCWTCRHCR	0.707159313
PA0475_SCTCGNCGDYSWYSTBGTCG	PA1347_CRNCRVCWTCRHCR	0.648630763
PA0527_WDWWWAWYYTYTAMWWRMAW	PA1347_CRNCRVCWTCRHCR	0.082445022
PA0533_CTGSTSGVCVWSGBC	PA1347_CRNCRVCWTCRHCR	0.475990746
PA0601_CCAGCRCCWGS	PA1347_CRNCRVCWTCRHCR	0.558748564
PA0701_AATAVAAAATAAWWA	PA1347_CRNCRVCWTCRHCR	0.11274692
PA0756_MTSGBCCWGKKCCWGCAGGW	PA1347_CRNCRVCWTCRHCR	0.423056761
PA0797_TGSYGSCGSTGVWSG	PA1347_CRNCRVCWTCRHCR	0.630512128
PA0815_SNCSWYCAGCASSDCGRTSW	PA1347_CRNCRVCWTCRHCR	0.722635787
PA0816_MTWRWTATTTTTWWTBWATT	PA1347_CRNCRVCWTCRHCR	0.22343375
PA0831_TGGCCGRVHWSGACC	PA1347_CRNCRVCWTCRHCR	0.637400766
PA0873_WAANWWTDMAHAAAAMAAWT	PA1347_CRNCRVCWTCRHCR	0.216109894
PA0876_RWAWNAAWAAATWMWWAAWA	PA1347_CRNCRVCWTCRHCR	0.238157979
PA0893_GCGACATC	PA1347_CRNCRVCWTCRHCR	0.845133279
PA0942_WSCGSRTCGACASCR	PA1347_CRNCRVCWTCRHCR	0.643860477
PA1015_CSBGAATGSCRTTCA	PA1347_CRNCRVCWTCRHCR	0.388245574
PA1136_AWTAAAAAWAAWTAWTHAWW	PA1347_CRNCRVCWTCRHCR	0.180242206
PA1157_WATDTTTTTTATWKATWTTT	PA1347_CRNCRVCWTCRHCR	0.109318265
PA1182_SHSSHGSTGMTCGVC	PA1347_CRNCRVCWTCRHCR	0.508381109
PA1184_WTWTTTTTWATTHATWKTTW	PA1347_CRNCRVCWTCRHCR	0.070972983
PA1229_SWYGDYCWYGBCGRT	PA1347_CRNCRVCWTCRHCR	0.654277661
PA1261_AAWAVAAWWTAAAAA	PA1347_CRNCRVCWTCRHCR	0.121697756
PA1283_WWWWWTGWATAAAAAHWWTW	PA1347_CRNCRVCWTCRHCR	0.202970139
PA1309_TYGKCSWKGKYSWYSASSDY	PA1347_CRNCRVCWTCRHCR	0.656003156
PA1403_AHCWACRRCRWCAMC	PA1347_CRNCRVCWTCRHCR	0.623959684
PA1504_SCAGGAHGVCCAGGA	PA1347_CRNCRVCWTCRHCR	0.426365776
PA1653_RAVHWSGTCAASCTG	PA1347_CRNCRVCWTCRHCR	0.628883176
PA1759_AATARAWAWDAAWAA	PA1347_CRNCRVCWTCRHCR	0.071193564
PA1836_SWSGTMGAYSWBSDY	PA1347_CRNCRVCWTCRHCR	0.533131826
PA1853_SSANSRCCWSGVYGA	PA1347_CRNCRVCWTCRHCR	0.771693833
PA1859_TTTTTRTTWTTWATT	PA1347_CRNCRVCWTCRHCR	0.14861042
PA1978_TTGNYGWYCWBGHCG	PA1347_CRNCRVCWTCRHCR	0.687729811
PA1998_TGCTCGVC	PA1347_CRNCRVCWTCRHCR	0.474798104
PA2010_CTSCTCGSCGNSSNS	PA1347_CRNCRVCWTCRHCR	0.54544971
PA2032_SWSGATCWGGYCGANCAGSH	PA1347_CRNCRVCWTCRHCR	0.528997676
PA2047_YGAKCAHCRSCAGSR	PA1347_CRNCRVCWTCRHCR	0.452338267
PA2056_YCRWSSWGDWCRMCS	PA1347_CRNCRVCWTCRHCR	0.603438608
PA2096_MWGGHCRACDHCMWS	PA1347_CRNCRVCWTCRHCR	0.553986752
PA2123_GRCCKCGTYGATSRCCAYST	PA1347_CRNCRVCWTCRHCR	0.606530129
PA2246_WSCBSSASYTCGMCSAS	PA1347_CRNCRVCWTCRHCR	0.569792545
PA2270_WAWYCWAWWHWTYHKYAAAW	PA1347_CRNCRVCWTCRHCR	0.298429466
PA2276_WCSTBCTYGADSTYSWYS	PA1347_CRNCRVCWTCRHCR	0.617761576
PA2281_TTGDCCWTGTMGADG	PA1347_CRNCRVCWTCRHCR	0.561589689
PA2299_CWGGTMGWHCAKGTC	PA1347_CRNCRVCWTCRHCR	0.465775665
PA2417_DCGSCGARCAG	PA1347_CRNCRVCWTCRHCR	0.743282093
PA2447_WSGNCRMSSWSNYC	PA1347_CRNCRVCWTCRHCR	0.617733189
PA2449_HTTMWTWWWTDTTHBTTRTT	PA1347_CRNCRVCWTCRHCR	0.171539145
PA2488_WWWAACWTTKAWTWVAAWAT	PA1347_CRNCRVCWTCRHCR	0.194557571
PA2547_TCNNCDVCMHSRHCDDCGSC	PA1347_CRNCRVCWTCRHCR	0.835153937
PA2551_GAHGRTCRSCA	PA1347_CRNCRVCWTCRHCR	0.563077387
PA2556_VTGAKCRNCYHGGACAAS	PA1347_CRNCRVCWTCRHCR	0.563408854
PA2601_HCSAGCAGGNYCWGG	PA1347_CRNCRVCWTCRHCR	0.423911289
PA2692_WAAAWATDAWTWAARAAWWT	PA1347_CRNCRVCWTCRHCR	0.129563747
PA2696_WGRTCWTCGVC	PA1347_CRNCRVCWTCRHCR	0.724173027
PA2704_TGGCCDBSBCGATCC	PA1347_CRNCRVCWTCRHCR	0.551420813
PA2718_WWWADATNYHAWWWAWDMAT	PA1347_CRNCRVCWTCRHCR	0.129544446
PA2766_ATDNATTWWDARMATWTWWW	PA1347_CRNCRVCWTCRHCR	0.116674752
PA2848_CTGHTSDDCRHCVHS	PA1347_CRNCRVCWTCRHCR	0.623880832
PA2917_TSRASGAMVWGBYSRWGSMG	PA1347_CRNCRVCWTCRHCR	0.634680793
PA2930_WATAGGRMAATTCCYAWWKW	PA1347_CRNCRVCWTCRHCR	0.303010711
PA2957_TCVASCAGTTC	PA1347_CRNCRVCWTCRHCR	0.38177999
PA3027_AATDAAAAANAATAA	PA1347_CRNCRVCWTCRHCR	0.159407712
PA3045_STTGKYGSCGDTGABGTWGT	PA1347_CRNCRVCWTCRHCR	0.787375048
PA3094_BSBSCTGBTCGAYCTSSWYG	PA1347_CRNCRVCWTCRHCR	0.501602717
PA3122_NGGAATRS	PA1347_CRNCRVCWTCRHCR	0.227573308
PA3124_CSATGMYNHSYTGGAATDC	PA1347_CRNCRVCWTCRHCR	0.401178873
PA3174_TTGMMCNRSRKCGAC	PA1347_CRNCRVCWTCRHCR	0.88861878
PA3215_WWWAAATAHTWKWWAAWHA	PA1347_CRNCRVCWTCRHCR	0.052183826
PA3220_TTTWTADTCMTWTBBWTATA	PA1347_CRNCRVCWTCRHCR	0.200405954
PA3260_TTWTTAWTWTYTDTT	PA1347_CRNCRVCWTCRHCR	0.123846338
PA3420_TGGCCDBSNYGRWCCY	PA1347_CRNCRVCWTCRHCR	0.595068914
PA3433_WYGMBSWTGNCGWTG	PA1347_CRNCRVCWTCRHCR	0.716410847
PA3508_TTMAAAAWAAWAAWY	PA1347_CRNCRVCWTCRHCR	0.236034867
PA3565_TTTTTATTTTHWMTW	PA1347_CRNCRVCWTCRHCR	0.122647227
PA3587_KCRNSNYGYTCATS	PA1347_CRNCRVCWTCRHCR	0.431737788
PA3604_TYSNSGDYGWYSTBG	PA1347_CRNCRVCWTCRHCR	0.725790069
PA3699_DNAWYGAGAAH	PA1347_CRNCRVCWTCRHCR	0.506244643
PA3776_TCGSCCWG	PA1347_CRNCRVCWTCRHCR	0.57595887
PA3830_TBSWYGBCGRYCWKS	PA1347_CRNCRVCWTCRHCR	0.660093953
PA3845_WWWAAHDDWTWTTTDYWWWW	PA1347_CRNCRVCWTCRHCR	0.186995497
PA3927_CAWCGWSAWSRCSMTSDMCG	PA1347_CRNCRVCWTCRHCR	0.717066268
PA3965_WHCGAAAS	PA1347_CRNCRVCWTCRHCR	0.476924528
PA3973_CVWCGSCGASCWGRYCBDCR	PA1347_CRNCRVCWTCRHCR	0.541478747
PA4070_AWDRMAWAWDAAAAA	PA1347_CRNCRVCWTCRHCR	0.131853089
PA4094_CSAGCAGCAGS	PA1347_CRNCRVCWTCRHCR	0.573293028
PA4145_TKAWTYAAAAABAWTWWTT	PA1347_CRNCRVCWTCRHCR	0.259746359
PA4157_YSDBGNYSAKCAGSWYGA	PA1347_CRNCRVCWTCRHCR	0.653376657
PA4165_YSKYSTYGVYCAKSWHGBGS	PA1347_CRNCRVCWTCRHCR	0.597300923
PA0034_CWKGNSSWSCWMGYSSTHGA	PA1403_AHCWACRRCRWCAMC	0.600230521
PA0056_TYSRCSHGSDCCDBS	PA1403_AHCWACRRCRWCAMC	0.488149586
PA0155_GSTTTCGA	PA1403_AHCWACRRCRWCAMC	0.366048262
PA0163_WYGTCGVYGANCWSS	PA1403_AHCWACRRCRWCAMC	0.506960992
PA0167_ARSAKSADCAGGWHG	PA1403_AHCWACRRCRWCAMC	0.517198101
PA0207_ARAAAAAAWYTTTGA	PA1403_AHCWACRRCRWCAMC	0.393108586
PA0217_TMAWHWATAWRAAYAADHAA	PA1403_AHCWACRRCRWCAMC	0.432010317
PA0218_CTGCTCGSCGH	PA1403_AHCWACRRCRWCAMC	0.303824016
PA0233_YCCTGSTGSTGATCS	PA1403_AHCWACRRCRWCAMC	0.523428919
PA0243_MCSVACCAGKTCGWYCABS	PA1403_AHCWACRRCRWCAMC	0.365748753
PA0279_GCTCTACCAACTGAGCTAY	PA1403_AHCWACRRCRWCAMC	0.421325687
PA0306_WTTGAAAATMAATA	PA1403_AHCWACRRCRWCAMC	0.452153491
PA0367_TGAAYRSCDTTYNS	PA1403_AHCWACRRCRWCAMC	0.454737008
PA0403_TATAATSNSCGSYTTTHTTB	PA1403_AHCWACRRCRWCAMC	0.413376352
PA0448_WGSTGCTS	PA1403_AHCWACRRCRWCAMC	0.625219163
PA0475_SCTCGNCGDYSWYSTBGTCG	PA1403_AHCWACRRCRWCAMC	0.624999895
PA0527_WDWWWAWYYTYTAMWWRMAW	PA1403_AHCWACRRCRWCAMC	0.397862331
PA0533_CTGSTSGVCVWSGBC	PA1403_AHCWACRRCRWCAMC	0.342818316
PA0601_CCAGCRCCWGS	PA1403_AHCWACRRCRWCAMC	0.441294603
PA0701_AATAVAAAATAAWWA	PA1403_AHCWACRRCRWCAMC	0.351791241
PA0756_MTSGBCCWGKKCCWGCAGGW	PA1403_AHCWACRRCRWCAMC	0.50258216
PA0797_TGSYGSCGSTGVWSG	PA1403_AHCWACRRCRWCAMC	0.544843192
PA0815_SNCSWYCAGCASSDCGRTSW	PA1403_AHCWACRRCRWCAMC	0.446343907
PA0816_MTWRWTATTTTTWWTBWATT	PA1403_AHCWACRRCRWCAMC	0.513620045
PA0831_TGGCCGRVHWSGACC	PA1403_AHCWACRRCRWCAMC	0.501307436
PA0873_WAANWWTDMAHAAAAMAAWT	PA1403_AHCWACRRCRWCAMC	0.423125493
PA0876_RWAWNAAWAAATWMWWAAWA	PA1403_AHCWACRRCRWCAMC	0.402590624
PA0893_GCGACATC	PA1403_AHCWACRRCRWCAMC	0.633260256
PA0942_WSCGSRTCGACASCR	PA1403_AHCWACRRCRWCAMC	0.580465292
PA1015_CSBGAATGSCRTTCA	PA1403_AHCWACRRCRWCAMC	0.468016141
PA1136_AWTAAAAAWAAWTAWTHAWW	PA1403_AHCWACRRCRWCAMC	0.31805541
PA1157_WATDTTTTTTATWKATWTTT	PA1403_AHCWACRRCRWCAMC	0.288623775
PA1182_SHSSHGSTGMTCGVC	PA1403_AHCWACRRCRWCAMC	0.442915761
PA1184_WTWTTTTTWATTHATWKTTW	PA1403_AHCWACRRCRWCAMC	0.405615304
PA1229_SWYGDYCWYGBCGRT	PA1403_AHCWACRRCRWCAMC	0.731277322
PA1261_AAWAVAAWWTAAAAA	PA1403_AHCWACRRCRWCAMC	0.386242443
PA1283_WWWWWTGWATAAAAAHWWTW	PA1403_AHCWACRRCRWCAMC	0.319446998
PA1309_TYGKCSWKGKYSWYSASSDY	PA1403_AHCWACRRCRWCAMC	0.607987792
PA1347_CRNCRVCWTCRHCR	PA1403_AHCWACRRCRWCAMC	0.623959684
PA1504_SCAGGAHGVCCAGGA	PA1403_AHCWACRRCRWCAMC	0.416795628
PA1653_RAVHWSGTCAASCTG	PA1403_AHCWACRRCRWCAMC	0.518431708
PA1759_AATARAWAWDAAWAA	PA1403_AHCWACRRCRWCAMC	0.341928159
PA1836_SWSGTMGAYSWBSDY	PA1403_AHCWACRRCRWCAMC	0.550409478
PA1853_SSANSRCCWSGVYGA	PA1403_AHCWACRRCRWCAMC	0.600045199
PA1859_TTTTTRTTWTTWATT	PA1403_AHCWACRRCRWCAMC	0.434159327
PA1978_TTGNYGWYCWBGHCG	PA1403_AHCWACRRCRWCAMC	0.550898745
PA1998_TGCTCGVC	PA1403_AHCWACRRCRWCAMC	0.373501384
PA2010_CTSCTCGSCGNSSNS	PA1403_AHCWACRRCRWCAMC	0.279409958
PA2032_SWSGATCWGGYCGANCAGSH	PA1403_AHCWACRRCRWCAMC	0.445754499
PA2047_YGAKCAHCRSCAGSR	PA1403_AHCWACRRCRWCAMC	0.569362381
PA2056_YCRWSSWGDWCRMCS	PA1403_AHCWACRRCRWCAMC	0.780495577
PA2096_MWGGHCRACDHCMWS	PA1403_AHCWACRRCRWCAMC	0.618833479
PA2123_GRCCKCGTYGATSRCCAYST	PA1403_AHCWACRRCRWCAMC	0.486403206
PA2246_WSCBSSASYTCGMCSAS	PA1403_AHCWACRRCRWCAMC	0.406391044
PA2270_WAWYCWAWWHWTYHKYAAAW	PA1403_AHCWACRRCRWCAMC	0.259927029
PA2276_WCSTBCTYGADSTYSWYS	PA1403_AHCWACRRCRWCAMC	0.755460387
PA2281_TTGDCCWTGTMGADG	PA1403_AHCWACRRCRWCAMC	0.505678125
PA2299_CWGGTMGWHCAKGTC	PA1403_AHCWACRRCRWCAMC	0.437266365
PA2417_DCGSCGARCAG	PA1403_AHCWACRRCRWCAMC	0.293672213
PA2447_WSGNCRMSSWSNYC	PA1403_AHCWACRRCRWCAMC	0.522805725
PA2449_HTTMWTWWWTDTTHBTTRTT	PA1403_AHCWACRRCRWCAMC	0.466276046
PA2488_WWWAACWTTKAWTWVAAWAT	PA1403_AHCWACRRCRWCAMC	0.464808567
PA2547_TCNNCDVCMHSRHCDDCGSC	PA1403_AHCWACRRCRWCAMC	0.634724055
PA2551_GAHGRTCRSCA	PA1403_AHCWACRRCRWCAMC	0.6506269
PA2556_VTGAKCRNCYHGGACAAS	PA1403_AHCWACRRCRWCAMC	0.680881823
PA2601_HCSAGCAGGNYCWGG	PA1403_AHCWACRRCRWCAMC	0.56098214
PA2692_WAAAWATDAWTWAARAAWWT	PA1403_AHCWACRRCRWCAMC	0.346393751
PA2696_WGRTCWTCGVC	PA1403_AHCWACRRCRWCAMC	0.614466905
PA2704_TGGCCDBSBCGATCC	PA1403_AHCWACRRCRWCAMC	0.381910286
PA2718_WWWADATNYHAWWWAWDMAT	PA1403_AHCWACRRCRWCAMC	0.261360087
PA2766_ATDNATTWWDARMATWTWWW	PA1403_AHCWACRRCRWCAMC	0.338802154
PA2848_CTGHTSDDCRHCVHS	PA1403_AHCWACRRCRWCAMC	0.627703572
PA2917_TSRASGAMVWGBYSRWGSMG	PA1403_AHCWACRRCRWCAMC	0.505854376
PA2930_WATAGGRMAATTCCYAWWKW	PA1403_AHCWACRRCRWCAMC	0.377731107
PA2957_TCVASCAGTTC	PA1403_AHCWACRRCRWCAMC	0.371492158
PA3027_AATDAAAAANAATAA	PA1403_AHCWACRRCRWCAMC	0.418089359
PA3045_STTGKYGSCGDTGABGTWGT	PA1403_AHCWACRRCRWCAMC	0.866077137
PA3094_BSBSCTGBTCGAYCTSSWYG	PA1403_AHCWACRRCRWCAMC	0.451760961
PA3122_NGGAATRS	PA1403_AHCWACRRCRWCAMC	0.371382695
PA3124_CSATGMYNHSYTGGAATDC	PA1403_AHCWACRRCRWCAMC	0.338638095
PA3174_TTGMMCNRSRKCGAC	PA1403_AHCWACRRCRWCAMC	0.6417136
PA3215_WWWAAATAHTWKWWAAWHA	PA1403_AHCWACRRCRWCAMC	0.430230705
PA3220_TTTWTADTCMTWTBBWTATA	PA1403_AHCWACRRCRWCAMC	0.349907395
PA3260_TTWTTAWTWTYTDTT	PA1403_AHCWACRRCRWCAMC	0.381352803
PA3420_TGGCCDBSNYGRWCCY	PA1403_AHCWACRRCRWCAMC	0.438511491
PA3433_WYGMBSWTGNCGWTG	PA1403_AHCWACRRCRWCAMC	0.675027193
PA3508_TTMAAAAWAAWAAWY	PA1403_AHCWACRRCRWCAMC	0.451332736
PA3565_TTTTTATTTTHWMTW	PA1403_AHCWACRRCRWCAMC	0.435754069
PA3587_KCRNSNYGYTCATS	PA1403_AHCWACRRCRWCAMC	0.569776012
PA3604_TYSNSGDYGWYSTBG	PA1403_AHCWACRRCRWCAMC	0.676003622
PA3699_DNAWYGAGAAH	PA1403_AHCWACRRCRWCAMC	0.310002781
PA3776_TCGSCCWG	PA1403_AHCWACRRCRWCAMC	0.397071802
PA3830_TBSWYGBCGRYCWKS	PA1403_AHCWACRRCRWCAMC	0.592076474
PA3845_WWWAAHDDWTWTTTDYWWWW	PA1403_AHCWACRRCRWCAMC	0.323451325
PA3927_CAWCGWSAWSRCSMTSDMCG	PA1403_AHCWACRRCRWCAMC	0.792090028
PA3965_WHCGAAAS	PA1403_AHCWACRRCRWCAMC	0.38778654
PA3973_CVWCGSCGASCWGRYCBDCR	PA1403_AHCWACRRCRWCAMC	0.55513745
PA4070_AWDRMAWAWDAAAAA	PA1403_AHCWACRRCRWCAMC	0.357019281
PA4094_CSAGCAGCAGS	PA1403_AHCWACRRCRWCAMC	0.506769682
PA4145_TKAWTYAAAAABAWTWWTT	PA1403_AHCWACRRCRWCAMC	0.228192543
PA4157_YSDBGNYSAKCAGSWYGA	PA1403_AHCWACRRCRWCAMC	0.410766824
PA4165_YSKYSTYGVYCAKSWHGBGS	PA1403_AHCWACRRCRWCAMC	0.716106119
PA0034_CWKGNSSWSCWMGYSSTHGA	PA1504_SCAGGAHGVCCAGGA	0.551444079
PA0056_TYSRCSHGSDCCDBS	PA1504_SCAGGAHGVCCAGGA	0.784882226
PA0155_GSTTTCGA	PA1504_SCAGGAHGVCCAGGA	0.388651843
PA0163_WYGTCGVYGANCWSS	PA1504_SCAGGAHGVCCAGGA	0.43068227
PA0167_ARSAKSADCAGGWHG	PA1504_SCAGGAHGVCCAGGA	0.663024879
PA0207_ARAAAAAAWYTTTGA	PA1504_SCAGGAHGVCCAGGA	0.244131889
PA0217_TMAWHWATAWRAAYAADHAA	PA1504_SCAGGAHGVCCAGGA	0.143884589
PA0218_CTGCTCGSCGH	PA1504_SCAGGAHGVCCAGGA	0.532220998
PA0233_YCCTGSTGSTGATCS	PA1504_SCAGGAHGVCCAGGA	0.880183448
PA0243_MCSVACCAGKTCGWYCABS	PA1504_SCAGGAHGVCCAGGA	0.695554431
PA0279_GCTCTACCAACTGAGCTAY	PA1504_SCAGGAHGVCCAGGA	0.365154568
PA0306_WTTGAAAATMAATA	PA1504_SCAGGAHGVCCAGGA	0.080577549
PA0367_TGAAYRSCDTTYNS	PA1504_SCAGGAHGVCCAGGA	0.401131734
PA0403_TATAATSNSCGSYTTTHTTB	PA1504_SCAGGAHGVCCAGGA	0.323043991
PA0448_WGSTGCTS	PA1504_SCAGGAHGVCCAGGA	0.68474679
PA0475_SCTCGNCGDYSWYSTBGTCG	PA1504_SCAGGAHGVCCAGGA	0.643210843
PA0527_WDWWWAWYYTYTAMWWRMAW	PA1504_SCAGGAHGVCCAGGA	0.137551853
PA0533_CTGSTSGVCVWSGBC	PA1504_SCAGGAHGVCCAGGA	0.685694705
PA0601_CCAGCRCCWGS	PA1504_SCAGGAHGVCCAGGA	0.682395593
PA0701_AATAVAAAATAAWWA	PA1504_SCAGGAHGVCCAGGA	0.121716262
PA0756_MTSGBCCWGKKCCWGCAGGW	PA1504_SCAGGAHGVCCAGGA	0.735603264
PA0797_TGSYGSCGSTGVWSG	PA1504_SCAGGAHGVCCAGGA	0.710271626
PA0815_SNCSWYCAGCASSDCGRTSW	PA1504_SCAGGAHGVCCAGGA	0.657607982
PA0816_MTWRWTATTTTTWWTBWATT	PA1504_SCAGGAHGVCCAGGA	0.174883707
PA0831_TGGCCGRVHWSGACC	PA1504_SCAGGAHGVCCAGGA	0.531910821
PA0873_WAANWWTDMAHAAAAMAAWT	PA1504_SCAGGAHGVCCAGGA	0.029633537
PA0876_RWAWNAAWAAATWMWWAAWA	PA1504_SCAGGAHGVCCAGGA	0.10771986
PA0893_GCGACATC	PA1504_SCAGGAHGVCCAGGA	0.447228929
PA0942_WSCGSRTCGACASCR	PA1504_SCAGGAHGVCCAGGA	0.628174113
PA1015_CSBGAATGSCRTTCA	PA1504_SCAGGAHGVCCAGGA	0.411337181
PA1136_AWTAAAAAWAAWTAWTHAWW	PA1504_SCAGGAHGVCCAGGA	0.089469309
PA1157_WATDTTTTTTATWKATWTTT	PA1504_SCAGGAHGVCCAGGA	0.052871169
PA1182_SHSSHGSTGMTCGVC	PA1504_SCAGGAHGVCCAGGA	0.575594299
PA1184_WTWTTTTTWATTHATWKTTW	PA1504_SCAGGAHGVCCAGGA	0.068439433
PA1229_SWYGDYCWYGBCGRT	PA1504_SCAGGAHGVCCAGGA	0.473490326
PA1261_AAWAVAAWWTAAAAA	PA1504_SCAGGAHGVCCAGGA	0.128281521
PA1283_WWWWWTGWATAAAAAHWWTW	PA1504_SCAGGAHGVCCAGGA	0.133901966
PA1309_TYGKCSWKGKYSWYSASSDY	PA1504_SCAGGAHGVCCAGGA	0.609451074
PA1347_CRNCRVCWTCRHCR	PA1504_SCAGGAHGVCCAGGA	0.426365776
PA1403_AHCWACRRCRWCAMC	PA1504_SCAGGAHGVCCAGGA	0.416795628
PA1653_RAVHWSGTCAASCTG	PA1504_SCAGGAHGVCCAGGA	0.54121392
PA1759_AATARAWAWDAAWAA	PA1504_SCAGGAHGVCCAGGA	0.085240463
PA1836_SWSGTMGAYSWBSDY	PA1504_SCAGGAHGVCCAGGA	0.585628101
PA1853_SSANSRCCWSGVYGA	PA1504_SCAGGAHGVCCAGGA	0.765116584
PA1859_TTTTTRTTWTTWATT	PA1504_SCAGGAHGVCCAGGA	0.097208468
PA1978_TTGNYGWYCWBGHCG	PA1504_SCAGGAHGVCCAGGA	0.716230228
PA1998_TGCTCGVC	PA1504_SCAGGAHGVCCAGGA	0.652180943
PA2010_CTSCTCGSCGNSSNS	PA1504_SCAGGAHGVCCAGGA	0.558014346
PA2032_SWSGATCWGGYCGANCAGSH	PA1504_SCAGGAHGVCCAGGA	0.831250267
PA2047_YGAKCAHCRSCAGSR	PA1504_SCAGGAHGVCCAGGA	0.853497965
PA2056_YCRWSSWGDWCRMCS	PA1504_SCAGGAHGVCCAGGA	0.610141413
PA2096_MWGGHCRACDHCMWS	PA1504_SCAGGAHGVCCAGGA	0.470080749
PA2123_GRCCKCGTYGATSRCCAYST	PA1504_SCAGGAHGVCCAGGA	0.509419459
PA2246_WSCBSSASYTCGMCSAS	PA1504_SCAGGAHGVCCAGGA	0.610088952
PA2270_WAWYCWAWWHWTYHKYAAAW	PA1504_SCAGGAHGVCCAGGA	0.094230724
PA2276_WCSTBCTYGADSTYSWYS	PA1504_SCAGGAHGVCCAGGA	0.806206213
PA2281_TTGDCCWTGTMGADG	PA1504_SCAGGAHGVCCAGGA	0.499867253
PA2299_CWGGTMGWHCAKGTC	PA1504_SCAGGAHGVCCAGGA	0.582772287
PA2417_DCGSCGARCAG	PA1504_SCAGGAHGVCCAGGA	0.564492981
PA2447_WSGNCRMSSWSNYC	PA1504_SCAGGAHGVCCAGGA	0.608746325
PA2449_HTTMWTWWWTDTTHBTTRTT	PA1504_SCAGGAHGVCCAGGA	0.097795886
PA2488_WWWAACWTTKAWTWVAAWAT	PA1504_SCAGGAHGVCCAGGA	0.049928183
PA2547_TCNNCDVCMHSRHCDDCGSC	PA1504_SCAGGAHGVCCAGGA	0.475513442
PA2551_GAHGRTCRSCA	PA1504_SCAGGAHGVCCAGGA	0.54050828
PA2556_VTGAKCRNCYHGGACAAS	PA1504_SCAGGAHGVCCAGGA	0.667619629
PA2601_HCSAGCAGGNYCWGG	PA1504_SCAGGAHGVCCAGGA	0.827462482
PA2692_WAAAWATDAWTWAARAAWWT	PA1504_SCAGGAHGVCCAGGA	0.028904278
PA2696_WGRTCWTCGVC	PA1504_SCAGGAHGVCCAGGA	0.495230154
PA2704_TGGCCDBSBCGATCC	PA1504_SCAGGAHGVCCAGGA	0.533968839
PA2718_WWWADATNYHAWWWAWDMAT	PA1504_SCAGGAHGVCCAGGA	0.072756046
PA2766_ATDNATTWWDARMATWTWWW	PA1504_SCAGGAHGVCCAGGA	0.060143657
PA2848_CTGHTSDDCRHCVHS	PA1504_SCAGGAHGVCCAGGA	0.52985564
PA2917_TSRASGAMVWGBYSRWGSMG	PA1504_SCAGGAHGVCCAGGA	0.596752092
PA2930_WATAGGRMAATTCCYAWWKW	PA1504_SCAGGAHGVCCAGGA	0.355716074
PA2957_TCVASCAGTTC	PA1504_SCAGGAHGVCCAGGA	0.582408131
PA3027_AATDAAAAANAATAA	PA1504_SCAGGAHGVCCAGGA	0.099753448
PA3045_STTGKYGSCGDTGABGTWGT	PA1504_SCAGGAHGVCCAGGA	0.434990061
PA3094_BSBSCTGBTCGAYCTSSWYG	PA1504_SCAGGAHGVCCAGGA	0.695442998
PA3122_NGGAATRS	PA1504_SCAGGAHGVCCAGGA	0.586844199
PA3124_CSATGMYNHSYTGGAATDC	PA1504_SCAGGAHGVCCAGGA	0.676977375
PA3174_TTGMMCNRSRKCGAC	PA1504_SCAGGAHGVCCAGGA	0.51582768
PA3215_WWWAAATAHTWKWWAAWHA	PA1504_SCAGGAHGVCCAGGA	0.027181897
PA3220_TTTWTADTCMTWTBBWTATA	PA1504_SCAGGAHGVCCAGGA	0.269101759
PA3260_TTWTTAWTWTYTDTT	PA1504_SCAGGAHGVCCAGGA	0.066899887
PA3420_TGGCCDBSNYGRWCCY	PA1504_SCAGGAHGVCCAGGA	0.583772348
PA3433_WYGMBSWTGNCGWTG	PA1504_SCAGGAHGVCCAGGA	0.442324104
PA3508_TTMAAAAWAAWAAWY	PA1504_SCAGGAHGVCCAGGA	0.124308713
PA3565_TTTTTATTTTHWMTW	PA1504_SCAGGAHGVCCAGGA	0.060877756
PA3587_KCRNSNYGYTCATS	PA1504_SCAGGAHGVCCAGGA	0.49493563
PA3604_TYSNSGDYGWYSTBG	PA1504_SCAGGAHGVCCAGGA	0.70115279
PA3699_DNAWYGAGAAH	PA1504_SCAGGAHGVCCAGGA	0.30939796
PA3776_TCGSCCWG	PA1504_SCAGGAHGVCCAGGA	0.685327836
PA3830_TBSWYGBCGRYCWKS	PA1504_SCAGGAHGVCCAGGA	0.668992711
PA3845_WWWAAHDDWTWTTTDYWWWW	PA1504_SCAGGAHGVCCAGGA	0.087693967
PA3927_CAWCGWSAWSRCSMTSDMCG	PA1504_SCAGGAHGVCCAGGA	0.546132535
PA3965_WHCGAAAS	PA1504_SCAGGAHGVCCAGGA	0.18183865
PA3973_CVWCGSCGASCWGRYCBDCR	PA1504_SCAGGAHGVCCAGGA	0.655034896
PA4070_AWDRMAWAWDAAAAA	PA1504_SCAGGAHGVCCAGGA	0.147541389
PA4094_CSAGCAGCAGS	PA1504_SCAGGAHGVCCAGGA	0.792862545
PA4145_TKAWTYAAAAABAWTWWTT	PA1504_SCAGGAHGVCCAGGA	0.114494381
PA4157_YSDBGNYSAKCAGSWYGA	PA1504_SCAGGAHGVCCAGGA	0.727308313
PA4165_YSKYSTYGVYCAKSWHGBGS	PA1504_SCAGGAHGVCCAGGA	0.683806784
PA0034_CWKGNSSWSCWMGYSSTHGA	PA1653_RAVHWSGTCAASCTG	0.578123408
PA0056_TYSRCSHGSDCCDBS	PA1653_RAVHWSGTCAASCTG	0.701614766
PA0155_GSTTTCGA	PA1653_RAVHWSGTCAASCTG	0.387193645
PA0163_WYGTCGVYGANCWSS	PA1653_RAVHWSGTCAASCTG	0.589713717
PA0167_ARSAKSADCAGGWHG	PA1653_RAVHWSGTCAASCTG	0.843437445
PA0207_ARAAAAAAWYTTTGA	PA1653_RAVHWSGTCAASCTG	0.303204521
PA0217_TMAWHWATAWRAAYAADHAA	PA1653_RAVHWSGTCAASCTG	0.317989121
PA0218_CTGCTCGSCGH	PA1653_RAVHWSGTCAASCTG	0.651939569
PA0233_YCCTGSTGSTGATCS	PA1653_RAVHWSGTCAASCTG	0.501670837
PA0243_MCSVACCAGKTCGWYCABS	PA1653_RAVHWSGTCAASCTG	0.578251472
PA0279_GCTCTACCAACTGAGCTAY	PA1653_RAVHWSGTCAASCTG	0.51470659
PA0306_WTTGAAAATMAATA	PA1653_RAVHWSGTCAASCTG	0.231638143
PA0367_TGAAYRSCDTTYNS	PA1653_RAVHWSGTCAASCTG	0.44756803
PA0403_TATAATSNSCGSYTTTHTTB	PA1653_RAVHWSGTCAASCTG	0.342282544
PA0448_WGSTGCTS	PA1653_RAVHWSGTCAASCTG	0.539587761
PA0475_SCTCGNCGDYSWYSTBGTCG	PA1653_RAVHWSGTCAASCTG	0.63428759
PA0527_WDWWWAWYYTYTAMWWRMAW	PA1653_RAVHWSGTCAASCTG	0.18006561
PA0533_CTGSTSGVCVWSGBC	PA1653_RAVHWSGTCAASCTG	0.708233309
PA0601_CCAGCRCCWGS	PA1653_RAVHWSGTCAASCTG	0.495201616
PA0701_AATAVAAAATAAWWA	PA1653_RAVHWSGTCAASCTG	0.335790276
PA0756_MTSGBCCWGKKCCWGCAGGW	PA1653_RAVHWSGTCAASCTG	0.584809246
PA0797_TGSYGSCGSTGVWSG	PA1653_RAVHWSGTCAASCTG	0.593576599
PA0815_SNCSWYCAGCASSDCGRTSW	PA1653_RAVHWSGTCAASCTG	0.578340028
PA0816_MTWRWTATTTTTWWTBWATT	PA1653_RAVHWSGTCAASCTG	0.275562525
PA0831_TGGCCGRVHWSGACC	PA1653_RAVHWSGTCAASCTG	0.490078079
PA0873_WAANWWTDMAHAAAAMAAWT	PA1653_RAVHWSGTCAASCTG	0.250752552
PA0876_RWAWNAAWAAATWMWWAAWA	PA1653_RAVHWSGTCAASCTG	0.157025714
PA0893_GCGACATC	PA1653_RAVHWSGTCAASCTG	0.607505228
PA0942_WSCGSRTCGACASCR	PA1653_RAVHWSGTCAASCTG	0.357027073
PA1015_CSBGAATGSCRTTCA	PA1653_RAVHWSGTCAASCTG	0.302355416
PA1136_AWTAAAAAWAAWTAWTHAWW	PA1653_RAVHWSGTCAASCTG	0.149867438
PA1157_WATDTTTTTTATWKATWTTT	PA1653_RAVHWSGTCAASCTG	0.352421527
PA1182_SHSSHGSTGMTCGVC	PA1653_RAVHWSGTCAASCTG	0.599475481
PA1184_WTWTTTTTWATTHATWKTTW	PA1653_RAVHWSGTCAASCTG	0.238921034
PA1229_SWYGDYCWYGBCGRT	PA1653_RAVHWSGTCAASCTG	0.695565352
PA1261_AAWAVAAWWTAAAAA	PA1653_RAVHWSGTCAASCTG	0.327752308
PA1283_WWWWWTGWATAAAAAHWWTW	PA1653_RAVHWSGTCAASCTG	0.246610348
PA1309_TYGKCSWKGKYSWYSASSDY	PA1653_RAVHWSGTCAASCTG	0.716916145
PA1347_CRNCRVCWTCRHCR	PA1653_RAVHWSGTCAASCTG	0.628883176
PA1403_AHCWACRRCRWCAMC	PA1653_RAVHWSGTCAASCTG	0.518431708
PA1504_SCAGGAHGVCCAGGA	PA1653_RAVHWSGTCAASCTG	0.54121392
PA1759_AATARAWAWDAAWAA	PA1653_RAVHWSGTCAASCTG	0.342932967
PA1836_SWSGTMGAYSWBSDY	PA1653_RAVHWSGTCAASCTG	0.665263798
PA1853_SSANSRCCWSGVYGA	PA1653_RAVHWSGTCAASCTG	0.621310331
PA1859_TTTTTRTTWTTWATT	PA1653_RAVHWSGTCAASCTG	0.216495157
PA1978_TTGNYGWYCWBGHCG	PA1653_RAVHWSGTCAASCTG	0.65374407
PA1998_TGCTCGVC	PA1653_RAVHWSGTCAASCTG	0.50120856
PA2010_CTSCTCGSCGNSSNS	PA1653_RAVHWSGTCAASCTG	0.582170463
PA2032_SWSGATCWGGYCGANCAGSH	PA1653_RAVHWSGTCAASCTG	0.691456143
PA2047_YGAKCAHCRSCAGSR	PA1653_RAVHWSGTCAASCTG	0.518591171
PA2056_YCRWSSWGDWCRMCS	PA1653_RAVHWSGTCAASCTG	0.770829395
PA2096_MWGGHCRACDHCMWS	PA1653_RAVHWSGTCAASCTG	0.64122278
PA2123_GRCCKCGTYGATSRCCAYST	PA1653_RAVHWSGTCAASCTG	0.548197166
PA2246_WSCBSSASYTCGMCSAS	PA1653_RAVHWSGTCAASCTG	0.53288354
PA2270_WAWYCWAWWHWTYHKYAAAW	PA1653_RAVHWSGTCAASCTG	0.236728927
PA2276_WCSTBCTYGADSTYSWYS	PA1653_RAVHWSGTCAASCTG	0.595745858
PA2281_TTGDCCWTGTMGADG	PA1653_RAVHWSGTCAASCTG	0.755188678
PA2299_CWGGTMGWHCAKGTC	PA1653_RAVHWSGTCAASCTG	0.75947239
PA2417_DCGSCGARCAG	PA1653_RAVHWSGTCAASCTG	0.651756326
PA2447_WSGNCRMSSWSNYC	PA1653_RAVHWSGTCAASCTG	0.738819859
PA2449_HTTMWTWWWTDTTHBTTRTT	PA1653_RAVHWSGTCAASCTG	0.147397141
PA2488_WWWAACWTTKAWTWVAAWAT	PA1653_RAVHWSGTCAASCTG	0.268432773
PA2547_TCNNCDVCMHSRHCDDCGSC	PA1653_RAVHWSGTCAASCTG	0.490354378
PA2551_GAHGRTCRSCA	PA1653_RAVHWSGTCAASCTG	0.428105286
PA2556_VTGAKCRNCYHGGACAAS	PA1653_RAVHWSGTCAASCTG	0.662555971
PA2601_HCSAGCAGGNYCWGG	PA1653_RAVHWSGTCAASCTG	0.624978285
PA2692_WAAAWATDAWTWAARAAWWT	PA1653_RAVHWSGTCAASCTG	0.252517307
PA2696_WGRTCWTCGVC	PA1653_RAVHWSGTCAASCTG	0.431291483
PA2704_TGGCCDBSBCGATCC	PA1653_RAVHWSGTCAASCTG	0.57032981
PA2718_WWWADATNYHAWWWAWDMAT	PA1653_RAVHWSGTCAASCTG	0.215132916
PA2766_ATDNATTWWDARMATWTWWW	PA1653_RAVHWSGTCAASCTG	0.223799135
PA2848_CTGHTSDDCRHCVHS	PA1653_RAVHWSGTCAASCTG	0.655233515
PA2917_TSRASGAMVWGBYSRWGSMG	PA1653_RAVHWSGTCAASCTG	0.65800644
PA2930_WATAGGRMAATTCCYAWWKW	PA1653_RAVHWSGTCAASCTG	0.249061953
PA2957_TCVASCAGTTC	PA1653_RAVHWSGTCAASCTG	0.744887962
PA3027_AATDAAAAANAATAA	PA1653_RAVHWSGTCAASCTG	0.363375044
PA3045_STTGKYGSCGDTGABGTWGT	PA1653_RAVHWSGTCAASCTG	0.50051714
PA3094_BSBSCTGBTCGAYCTSSWYG	PA1653_RAVHWSGTCAASCTG	0.806004381
PA3122_NGGAATRS	PA1653_RAVHWSGTCAASCTG	0.544540699
PA3124_CSATGMYNHSYTGGAATDC	PA1653_RAVHWSGTCAASCTG	0.514065486
PA3174_TTGMMCNRSRKCGAC	PA1653_RAVHWSGTCAASCTG	0.556732665
PA3215_WWWAAATAHTWKWWAAWHA	PA1653_RAVHWSGTCAASCTG	0.175601267
PA3220_TTTWTADTCMTWTBBWTATA	PA1653_RAVHWSGTCAASCTG	0.205016444
PA3260_TTWTTAWTWTYTDTT	PA1653_RAVHWSGTCAASCTG	0.301040164
PA3420_TGGCCDBSNYGRWCCY	PA1653_RAVHWSGTCAASCTG	0.494029508
PA3433_WYGMBSWTGNCGWTG	PA1653_RAVHWSGTCAASCTG	0.779441704
PA3508_TTMAAAAWAAWAAWY	PA1653_RAVHWSGTCAASCTG	0.271618587
PA3565_TTTTTATTTTHWMTW	PA1653_RAVHWSGTCAASCTG	0.258052182
PA3587_KCRNSNYGYTCATS	PA1653_RAVHWSGTCAASCTG	0.550342058
PA3604_TYSNSGDYGWYSTBG	PA1653_RAVHWSGTCAASCTG	0.649019306
PA3699_DNAWYGAGAAH	PA1653_RAVHWSGTCAASCTG	0.429840734
PA3776_TCGSCCWG	PA1653_RAVHWSGTCAASCTG	0.560177542
PA3830_TBSWYGBCGRYCWKS	PA1653_RAVHWSGTCAASCTG	0.580199933
PA3845_WWWAAHDDWTWTTTDYWWWW	PA1653_RAVHWSGTCAASCTG	0.250785128
PA3927_CAWCGWSAWSRCSMTSDMCG	PA1653_RAVHWSGTCAASCTG	0.540854319
PA3965_WHCGAAAS	PA1653_RAVHWSGTCAASCTG	0.258666485
PA3973_CVWCGSCGASCWGRYCBDCR	PA1653_RAVHWSGTCAASCTG	0.620471354
PA4070_AWDRMAWAWDAAAAA	PA1653_RAVHWSGTCAASCTG	0.261063495
PA4094_CSAGCAGCAGS	PA1653_RAVHWSGTCAASCTG	0.618891232
PA4145_TKAWTYAAAAABAWTWWTT	PA1653_RAVHWSGTCAASCTG	0.221648424
PA4157_YSDBGNYSAKCAGSWYGA	PA1653_RAVHWSGTCAASCTG	0.815256154
PA4165_YSKYSTYGVYCAKSWHGBGS	PA1653_RAVHWSGTCAASCTG	0.543176502
PA0034_CWKGNSSWSCWMGYSSTHGA	PA1759_AATARAWAWDAAWAA	0.246477217
PA0056_TYSRCSHGSDCCDBS	PA1759_AATARAWAWDAAWAA	0.24946652
PA0155_GSTTTCGA	PA1759_AATARAWAWDAAWAA	0.371936869
PA0163_WYGTCGVYGANCWSS	PA1759_AATARAWAWDAAWAA	0.186827614
PA0167_ARSAKSADCAGGWHG	PA1759_AATARAWAWDAAWAA	0.28084643
PA0207_ARAAAAAAWYTTTGA	PA1759_AATARAWAWDAAWAA	0.797749493
PA0217_TMAWHWATAWRAAYAADHAA	PA1759_AATARAWAWDAAWAA	0.863784254
PA0233_YCCTGSTGSTGATCS	PA1759_AATARAWAWDAAWAA	0.187629186
PA0243_MCSVACCAGKTCGWYCABS	PA1759_AATARAWAWDAAWAA	0.187997768
PA0279_GCTCTACCAACTGAGCTAY	PA1759_AATARAWAWDAAWAA	0.198484449
PA0306_WTTGAAAATMAATA	PA1759_AATARAWAWDAAWAA	0.882779857
PA0367_TGAAYRSCDTTYNS	PA1759_AATARAWAWDAAWAA	0.282050251
PA0403_TATAATSNSCGSYTTTHTTB	PA1759_AATARAWAWDAAWAA	0.644195132
PA0448_WGSTGCTS	PA1759_AATARAWAWDAAWAA	0.307281975
PA0475_SCTCGNCGDYSWYSTBGTCG	PA1759_AATARAWAWDAAWAA	0.086587313
PA0527_WDWWWAWYYTYTAMWWRMAW	PA1759_AATARAWAWDAAWAA	0.719459528
PA0601_CCAGCRCCWGS	PA1759_AATARAWAWDAAWAA	0.038984319
PA0701_AATAVAAAATAAWWA	PA1759_AATARAWAWDAAWAA	0.929482981
PA0756_MTSGBCCWGKKCCWGCAGGW	PA1759_AATARAWAWDAAWAA	0.203200166
PA0797_TGSYGSCGSTGVWSG	PA1759_AATARAWAWDAAWAA	0.035786989
PA0815_SNCSWYCAGCASSDCGRTSW	PA1759_AATARAWAWDAAWAA	0.055451104
PA0816_MTWRWTATTTTTWWTBWATT	PA1759_AATARAWAWDAAWAA	0.763098165
PA0831_TGGCCGRVHWSGACC	PA1759_AATARAWAWDAAWAA	0.113557013
PA0873_WAANWWTDMAHAAAAMAAWT	PA1759_AATARAWAWDAAWAA	0.793397849
PA0876_RWAWNAAWAAATWMWWAAWA	PA1759_AATARAWAWDAAWAA	0.92216605
PA0893_GCGACATC	PA1759_AATARAWAWDAAWAA	0.132615232
PA0942_WSCGSRTCGACASCR	PA1759_AATARAWAWDAAWAA	0.202604273
PA1015_CSBGAATGSCRTTCA	PA1759_AATARAWAWDAAWAA	0.313463638
PA1136_AWTAAAAAWAAWTAWTHAWW	PA1759_AATARAWAWDAAWAA	0.878706067
PA1157_WATDTTTTTTATWKATWTTT	PA1759_AATARAWAWDAAWAA	0.780694403
PA1184_WTWTTTTTWATTHATWKTTW	PA1759_AATARAWAWDAAWAA	0.821592512
PA1229_SWYGDYCWYGBCGRT	PA1759_AATARAWAWDAAWAA	0.235091733
PA1261_AAWAVAAWWTAAAAA	PA1759_AATARAWAWDAAWAA	0.87374068
PA1283_WWWWWTGWATAAAAAHWWTW	PA1759_AATARAWAWDAAWAA	0.75636521
PA1309_TYGKCSWKGKYSWYSASSDY	PA1759_AATARAWAWDAAWAA	0.152633583
PA1347_CRNCRVCWTCRHCR	PA1759_AATARAWAWDAAWAA	0.071193564
PA1403_AHCWACRRCRWCAMC	PA1759_AATARAWAWDAAWAA	0.341928159
PA1504_SCAGGAHGVCCAGGA	PA1759_AATARAWAWDAAWAA	0.085240463
PA1653_RAVHWSGTCAASCTG	PA1759_AATARAWAWDAAWAA	0.342932967
PA1836_SWSGTMGAYSWBSDY	PA1759_AATARAWAWDAAWAA	0.120660539
PA1853_SSANSRCCWSGVYGA	PA1759_AATARAWAWDAAWAA	0.039638183
PA1859_TTTTTRTTWTTWATT	PA1759_AATARAWAWDAAWAA	0.903921814
PA1978_TTGNYGWYCWBGHCG	PA1759_AATARAWAWDAAWAA	0.325006797
PA1998_TGCTCGVC	PA1759_AATARAWAWDAAWAA	0.04499127
PA2032_SWSGATCWGGYCGANCAGSH	PA1759_AATARAWAWDAAWAA	0.325834071
PA2047_YGAKCAHCRSCAGSR	PA1759_AATARAWAWDAAWAA	0.163155664
PA2056_YCRWSSWGDWCRMCS	PA1759_AATARAWAWDAAWAA	0.237275443
PA2096_MWGGHCRACDHCMWS	PA1759_AATARAWAWDAAWAA	0.211122982
PA2123_GRCCKCGTYGATSRCCAYST	PA1759_AATARAWAWDAAWAA	0.180288498
PA2246_WSCBSSASYTCGMCSAS	PA1759_AATARAWAWDAAWAA	0.029422624
PA2270_WAWYCWAWWHWTYHKYAAAW	PA1759_AATARAWAWDAAWAA	0.731060055
PA2276_WCSTBCTYGADSTYSWYS	PA1759_AATARAWAWDAAWAA	0.196130957
PA2281_TTGDCCWTGTMGADG	PA1759_AATARAWAWDAAWAA	0.17352804
PA2299_CWGGTMGWHCAKGTC	PA1759_AATARAWAWDAAWAA	0.211111674
PA2447_WSGNCRMSSWSNYC	PA1759_AATARAWAWDAAWAA	0.077703563
PA2449_HTTMWTWWWTDTTHBTTRTT	PA1759_AATARAWAWDAAWAA	0.811469755
PA2488_WWWAACWTTKAWTWVAAWAT	PA1759_AATARAWAWDAAWAA	0.83938128
PA2547_TCNNCDVCMHSRHCDDCGSC	PA1759_AATARAWAWDAAWAA	0.141158464
PA2551_GAHGRTCRSCA	PA1759_AATARAWAWDAAWAA	0.266645464
PA2556_VTGAKCRNCYHGGACAAS	PA1759_AATARAWAWDAAWAA	0.308648653
PA2601_HCSAGCAGGNYCWGG	PA1759_AATARAWAWDAAWAA	0.117652771
PA2692_WAAAWATDAWTWAARAAWWT	PA1759_AATARAWAWDAAWAA	0.804160967
PA2696_WGRTCWTCGVC	PA1759_AATARAWAWDAAWAA	0.276956346
PA2704_TGGCCDBSBCGATCC	PA1759_AATARAWAWDAAWAA	0.167561804
PA2718_WWWADATNYHAWWWAWDMAT	PA1759_AATARAWAWDAAWAA	0.668245668
PA2766_ATDNATTWWDARMATWTWWW	PA1759_AATARAWAWDAAWAA	0.729786798
PA2848_CTGHTSDDCRHCVHS	PA1759_AATARAWAWDAAWAA	0.169780748
PA2917_TSRASGAMVWGBYSRWGSMG	PA1759_AATARAWAWDAAWAA	0.109993045
PA2930_WATAGGRMAATTCCYAWWKW	PA1759_AATARAWAWDAAWAA	0.529469265
PA2957_TCVASCAGTTC	PA1759_AATARAWAWDAAWAA	0.198177598
PA3027_AATDAAAAANAATAA	PA1759_AATARAWAWDAAWAA	0.822870549
PA3045_STTGKYGSCGDTGABGTWGT	PA1759_AATARAWAWDAAWAA	0.39326596
PA3094_BSBSCTGBTCGAYCTSSWYG	PA1759_AATARAWAWDAAWAA	0.172143079
PA3122_NGGAATRS	PA1759_AATARAWAWDAAWAA	0.419949754
PA3124_CSATGMYNHSYTGGAATDC	PA1759_AATARAWAWDAAWAA	0.167584066
PA3174_TTGMMCNRSRKCGAC	PA1759_AATARAWAWDAAWAA	0.223551289
PA3215_WWWAAATAHTWKWWAAWHA	PA1759_AATARAWAWDAAWAA	0.792956279
PA3220_TTTWTADTCMTWTBBWTATA	PA1759_AATARAWAWDAAWAA	0.813731247
PA3260_TTWTTAWTWTYTDTT	PA1759_AATARAWAWDAAWAA	0.904393166
PA3420_TGGCCDBSNYGRWCCY	PA1759_AATARAWAWDAAWAA	0.049897383
PA3433_WYGMBSWTGNCGWTG	PA1759_AATARAWAWDAAWAA	0.210703027
PA3508_TTMAAAAWAAWAAWY	PA1759_AATARAWAWDAAWAA	0.847120047
PA3565_TTTTTATTTTHWMTW	PA1759_AATARAWAWDAAWAA	0.906937081
PA3587_KCRNSNYGYTCATS	PA1759_AATARAWAWDAAWAA	0.302122978
PA3604_TYSNSGDYGWYSTBG	PA1759_AATARAWAWDAAWAA	0.178287427
PA3699_DNAWYGAGAAH	PA1759_AATARAWAWDAAWAA	0.618432845
PA3776_TCGSCCWG	PA1759_AATARAWAWDAAWAA	0.032473316
PA3830_TBSWYGBCGRYCWKS	PA1759_AATARAWAWDAAWAA	0.195621758
PA3845_WWWAAHDDWTWTTTDYWWWW	PA1759_AATARAWAWDAAWAA	0.82566989
PA3927_CAWCGWSAWSRCSMTSDMCG	PA1759_AATARAWAWDAAWAA	0.224499637
PA3965_WHCGAAAS	PA1759_AATARAWAWDAAWAA	0.419848943
PA3973_CVWCGSCGASCWGRYCBDCR	PA1759_AATARAWAWDAAWAA	0.05673074
PA4070_AWDRMAWAWDAAAAA	PA1759_AATARAWAWDAAWAA	0.821359444
PA4094_CSAGCAGCAGS	PA1759_AATARAWAWDAAWAA	0.226969171
PA4145_TKAWTYAAAAABAWTWWTT	PA1759_AATARAWAWDAAWAA	0.700503861
PA4157_YSDBGNYSAKCAGSWYGA	PA1759_AATARAWAWDAAWAA	0.133180671
PA4165_YSKYSTYGVYCAKSWHGBGS	PA1759_AATARAWAWDAAWAA	0.11516197
PA0034_CWKGNSSWSCWMGYSSTHGA	PA1836_SWSGTMGAYSWBSDY	0.730831021
PA0056_TYSRCSHGSDCCDBS	PA1836_SWSGTMGAYSWBSDY	0.695094215
PA0155_GSTTTCGA	PA1836_SWSGTMGAYSWBSDY	0.356432541
PA0163_WYGTCGVYGANCWSS	PA1836_SWSGTMGAYSWBSDY	0.603594706
PA0167_ARSAKSADCAGGWHG	PA1836_SWSGTMGAYSWBSDY	0.751177844
PA0207_ARAAAAAAWYTTTGA	PA1836_SWSGTMGAYSWBSDY	0.273140986
PA0217_TMAWHWATAWRAAYAADHAA	PA1836_SWSGTMGAYSWBSDY	0.205509616
PA0218_CTGCTCGSCGH	PA1836_SWSGTMGAYSWBSDY	0.615193452
PA0233_YCCTGSTGSTGATCS	PA1836_SWSGTMGAYSWBSDY	0.557045732
PA0243_MCSVACCAGKTCGWYCABS	PA1836_SWSGTMGAYSWBSDY	0.597367425
PA0279_GCTCTACCAACTGAGCTAY	PA1836_SWSGTMGAYSWBSDY	0.48866999
PA0306_WTTGAAAATMAATA	PA1836_SWSGTMGAYSWBSDY	0.221658891
PA0367_TGAAYRSCDTTYNS	PA1836_SWSGTMGAYSWBSDY	0.349784616
PA0403_TATAATSNSCGSYTTTHTTB	PA1836_SWSGTMGAYSWBSDY	0.392732744
PA0448_WGSTGCTS	PA1836_SWSGTMGAYSWBSDY	0.46433877
PA0475_SCTCGNCGDYSWYSTBGTCG	PA1836_SWSGTMGAYSWBSDY	0.895511646
PA0527_WDWWWAWYYTYTAMWWRMAW	PA1836_SWSGTMGAYSWBSDY	0.15666266
PA0533_CTGSTSGVCVWSGBC	PA1836_SWSGTMGAYSWBSDY	0.799388761
PA0601_CCAGCRCCWGS	PA1836_SWSGTMGAYSWBSDY	0.598752383
PA0701_AATAVAAAATAAWWA	PA1836_SWSGTMGAYSWBSDY	0.191047479
PA0756_MTSGBCCWGKKCCWGCAGGW	PA1836_SWSGTMGAYSWBSDY	0.499529564
PA0797_TGSYGSCGSTGVWSG	PA1836_SWSGTMGAYSWBSDY	0.73090361
PA0815_SNCSWYCAGCASSDCGRTSW	PA1836_SWSGTMGAYSWBSDY	0.690005329
PA0816_MTWRWTATTTTTWWTBWATT	PA1836_SWSGTMGAYSWBSDY	0.188101763
PA0831_TGGCCGRVHWSGACC	PA1836_SWSGTMGAYSWBSDY	0.57543192
PA0873_WAANWWTDMAHAAAAMAAWT	PA1836_SWSGTMGAYSWBSDY	0.313031769
PA0876_RWAWNAAWAAATWMWWAAWA	PA1836_SWSGTMGAYSWBSDY	0.137503704
PA0893_GCGACATC	PA1836_SWSGTMGAYSWBSDY	0.518177415
PA0942_WSCGSRTCGACASCR	PA1836_SWSGTMGAYSWBSDY	0.522999222
PA1015_CSBGAATGSCRTTCA	PA1836_SWSGTMGAYSWBSDY	0.351179967
PA1136_AWTAAAAAWAAWTAWTHAWW	PA1836_SWSGTMGAYSWBSDY	0.182459577
PA1157_WATDTTTTTTATWKATWTTT	PA1836_SWSGTMGAYSWBSDY	0.242620391
PA1182_SHSSHGSTGMTCGVC	PA1836_SWSGTMGAYSWBSDY	0.569856409
PA1184_WTWTTTTTWATTHATWKTTW	PA1836_SWSGTMGAYSWBSDY	0.20370808
PA1229_SWYGDYCWYGBCGRT	PA1836_SWSGTMGAYSWBSDY	0.917315228
PA1261_AAWAVAAWWTAAAAA	PA1836_SWSGTMGAYSWBSDY	0.189311272
PA1283_WWWWWTGWATAAAAAHWWTW	PA1836_SWSGTMGAYSWBSDY	0.153061801
PA1309_TYGKCSWKGKYSWYSASSDY	PA1836_SWSGTMGAYSWBSDY	0.73306797
PA1347_CRNCRVCWTCRHCR	PA1836_SWSGTMGAYSWBSDY	0.533131826
PA1403_AHCWACRRCRWCAMC	PA1836_SWSGTMGAYSWBSDY	0.550409478
PA1504_SCAGGAHGVCCAGGA	PA1836_SWSGTMGAYSWBSDY	0.585628101
PA1653_RAVHWSGTCAASCTG	PA1836_SWSGTMGAYSWBSDY	0.665263798
PA1759_AATARAWAWDAAWAA	PA1836_SWSGTMGAYSWBSDY	0.120660539
PA1853_SSANSRCCWSGVYGA	PA1836_SWSGTMGAYSWBSDY	0.684017037
PA1859_TTTTTRTTWTTWATT	PA1836_SWSGTMGAYSWBSDY	0.309550711
PA1978_TTGNYGWYCWBGHCG	PA1836_SWSGTMGAYSWBSDY	0.66333226
PA1998_TGCTCGVC	PA1836_SWSGTMGAYSWBSDY	0.503958625
PA2010_CTSCTCGSCGNSSNS	PA1836_SWSGTMGAYSWBSDY	0.54045945
PA2032_SWSGATCWGGYCGANCAGSH	PA1836_SWSGTMGAYSWBSDY	0.528793101
PA2047_YGAKCAHCRSCAGSR	PA1836_SWSGTMGAYSWBSDY	0.58858582
PA2056_YCRWSSWGDWCRMCS	PA1836_SWSGTMGAYSWBSDY	0.800788704
PA2096_MWGGHCRACDHCMWS	PA1836_SWSGTMGAYSWBSDY	0.821357634
PA2123_GRCCKCGTYGATSRCCAYST	PA1836_SWSGTMGAYSWBSDY	0.654991482
PA2246_WSCBSSASYTCGMCSAS	PA1836_SWSGTMGAYSWBSDY	0.545230215
PA2270_WAWYCWAWWHWTYHKYAAAW	PA1836_SWSGTMGAYSWBSDY	0.174505252
PA2276_WCSTBCTYGADSTYSWYS	PA1836_SWSGTMGAYSWBSDY	0.752559337
PA2281_TTGDCCWTGTMGADG	PA1836_SWSGTMGAYSWBSDY	0.589292628
PA2299_CWGGTMGWHCAKGTC	PA1836_SWSGTMGAYSWBSDY	0.753557324
PA2417_DCGSCGARCAG	PA1836_SWSGTMGAYSWBSDY	0.61671219
PA2447_WSGNCRMSSWSNYC	PA1836_SWSGTMGAYSWBSDY	0.768474043
PA2449_HTTMWTWWWTDTTHBTTRTT	PA1836_SWSGTMGAYSWBSDY	0.213885402
PA2488_WWWAACWTTKAWTWVAAWAT	PA1836_SWSGTMGAYSWBSDY	0.2646963
PA2547_TCNNCDVCMHSRHCDDCGSC	PA1836_SWSGTMGAYSWBSDY	0.635960771
PA2551_GAHGRTCRSCA	PA1836_SWSGTMGAYSWBSDY	0.551634043
PA2556_VTGAKCRNCYHGGACAAS	PA1836_SWSGTMGAYSWBSDY	0.630507398
PA2601_HCSAGCAGGNYCWGG	PA1836_SWSGTMGAYSWBSDY	0.586856552
PA2692_WAAAWATDAWTWAARAAWWT	PA1836_SWSGTMGAYSWBSDY	0.240212489
PA2696_WGRTCWTCGVC	PA1836_SWSGTMGAYSWBSDY	0.585248559
PA2704_TGGCCDBSBCGATCC	PA1836_SWSGTMGAYSWBSDY	0.549970026
PA2718_WWWADATNYHAWWWAWDMAT	PA1836_SWSGTMGAYSWBSDY	0.095122997
PA2766_ATDNATTWWDARMATWTWWW	PA1836_SWSGTMGAYSWBSDY	0.206560462
PA2848_CTGHTSDDCRHCVHS	PA1836_SWSGTMGAYSWBSDY	0.677676843
PA2917_TSRASGAMVWGBYSRWGSMG	PA1836_SWSGTMGAYSWBSDY	0.644026951
PA2930_WATAGGRMAATTCCYAWWKW	PA1836_SWSGTMGAYSWBSDY	0.226108392
PA2957_TCVASCAGTTC	PA1836_SWSGTMGAYSWBSDY	0.644547115
PA3027_AATDAAAAANAATAA	PA1836_SWSGTMGAYSWBSDY	0.226576363
PA3045_STTGKYGSCGDTGABGTWGT	PA1836_SWSGTMGAYSWBSDY	0.566277866
PA3094_BSBSCTGBTCGAYCTSSWYG	PA1836_SWSGTMGAYSWBSDY	0.825643373
PA3122_NGGAATRS	PA1836_SWSGTMGAYSWBSDY	0.343484764
PA3124_CSATGMYNHSYTGGAATDC	PA1836_SWSGTMGAYSWBSDY	0.429089831
PA3174_TTGMMCNRSRKCGAC	PA1836_SWSGTMGAYSWBSDY	0.588309376
PA3215_WWWAAATAHTWKWWAAWHA	PA1836_SWSGTMGAYSWBSDY	0.058752268
PA3220_TTTWTADTCMTWTBBWTATA	PA1836_SWSGTMGAYSWBSDY	0.19075898
PA3260_TTWTTAWTWTYTDTT	PA1836_SWSGTMGAYSWBSDY	0.169642709
PA3420_TGGCCDBSNYGRWCCY	PA1836_SWSGTMGAYSWBSDY	0.491808872
PA3433_WYGMBSWTGNCGWTG	PA1836_SWSGTMGAYSWBSDY	0.673753021
PA3508_TTMAAAAWAAWAAWY	PA1836_SWSGTMGAYSWBSDY	0.295080569
PA3565_TTTTTATTTTHWMTW	PA1836_SWSGTMGAYSWBSDY	0.270892748
PA3587_KCRNSNYGYTCATS	PA1836_SWSGTMGAYSWBSDY	0.406957827
PA3604_TYSNSGDYGWYSTBG	PA1836_SWSGTMGAYSWBSDY	0.794048268
PA3699_DNAWYGAGAAH	PA1836_SWSGTMGAYSWBSDY	0.328291462
PA3776_TCGSCCWG	PA1836_SWSGTMGAYSWBSDY	0.685280916
PA3830_TBSWYGBCGRYCWKS	PA1836_SWSGTMGAYSWBSDY	0.811010564
PA3845_WWWAAHDDWTWTTTDYWWWW	PA1836_SWSGTMGAYSWBSDY	0.13013751
PA3927_CAWCGWSAWSRCSMTSDMCG	PA1836_SWSGTMGAYSWBSDY	0.646346742
PA3965_WHCGAAAS	PA1836_SWSGTMGAYSWBSDY	0.354241149
PA3973_CVWCGSCGASCWGRYCBDCR	PA1836_SWSGTMGAYSWBSDY	0.65590335
PA4070_AWDRMAWAWDAAAAA	PA1836_SWSGTMGAYSWBSDY	0.15403314
PA4094_CSAGCAGCAGS	PA1836_SWSGTMGAYSWBSDY	0.526302042
PA4145_TKAWTYAAAAABAWTWWTT	PA1836_SWSGTMGAYSWBSDY	0.183218622
PA4157_YSDBGNYSAKCAGSWYGA	PA1836_SWSGTMGAYSWBSDY	0.662410136
PA4165_YSKYSTYGVYCAKSWHGBGS	PA1836_SWSGTMGAYSWBSDY	0.633869799
PA0034_CWKGNSSWSCWMGYSSTHGA	PA1853_SSANSRCCWSGVYGA	0.745790387
PA0056_TYSRCSHGSDCCDBS	PA1853_SSANSRCCWSGVYGA	0.773902123
PA0155_GSTTTCGA	PA1853_SSANSRCCWSGVYGA	0.275000746
PA0163_WYGTCGVYGANCWSS	PA1853_SSANSRCCWSGVYGA	0.518373892
PA0167_ARSAKSADCAGGWHG	PA1853_SSANSRCCWSGVYGA	0.616847631
PA0207_ARAAAAAAWYTTTGA	PA1853_SSANSRCCWSGVYGA	0.095235187
PA0217_TMAWHWATAWRAAYAADHAA	PA1853_SSANSRCCWSGVYGA	0.027613622
PA0218_CTGCTCGSCGH	PA1853_SSANSRCCWSGVYGA	0.727466831
PA0233_YCCTGSTGSTGATCS	PA1853_SSANSRCCWSGVYGA	0.790288293
PA0243_MCSVACCAGKTCGWYCABS	PA1853_SSANSRCCWSGVYGA	0.642388913
PA0279_GCTCTACCAACTGAGCTAY	PA1853_SSANSRCCWSGVYGA	0.407785101
PA0306_WTTGAAAATMAATA	PA1853_SSANSRCCWSGVYGA	0.142477409
PA0367_TGAAYRSCDTTYNS	PA1853_SSANSRCCWSGVYGA	0.394389452
PA0403_TATAATSNSCGSYTTTHTTB	PA1853_SSANSRCCWSGVYGA	0.254027646
PA0448_WGSTGCTS	PA1853_SSANSRCCWSGVYGA	0.667912379
PA0475_SCTCGNCGDYSWYSTBGTCG	PA1853_SSANSRCCWSGVYGA	0.667086422
PA0527_WDWWWAWYYTYTAMWWRMAW	PA1853_SSANSRCCWSGVYGA	0.011620538
PA0533_CTGSTSGVCVWSGBC	PA1853_SSANSRCCWSGVYGA	0.835159351
PA0601_CCAGCRCCWGS	PA1853_SSANSRCCWSGVYGA	0.812878835
PA0701_AATAVAAAATAAWWA	PA1853_SSANSRCCWSGVYGA	0.007263507
PA0756_MTSGBCCWGKKCCWGCAGGW	PA1853_SSANSRCCWSGVYGA	0.772853008
PA0797_TGSYGSCGSTGVWSG	PA1853_SSANSRCCWSGVYGA	0.592634027
PA0815_SNCSWYCAGCASSDCGRTSW	PA1853_SSANSRCCWSGVYGA	0.578143661
PA0816_MTWRWTATTTTTWWTBWATT	PA1853_SSANSRCCWSGVYGA	0.103502556
PA0831_TGGCCGRVHWSGACC	PA1853_SSANSRCCWSGVYGA	0.655450873
PA0873_WAANWWTDMAHAAAAMAAWT	PA1853_SSANSRCCWSGVYGA	0.070606034
PA0893_GCGACATC	PA1853_SSANSRCCWSGVYGA	0.336482159
PA0942_WSCGSRTCGACASCR	PA1853_SSANSRCCWSGVYGA	0.52868829
PA1015_CSBGAATGSCRTTCA	PA1853_SSANSRCCWSGVYGA	0.310454137
PA1136_AWTAAAAAWAAWTAWTHAWW	PA1853_SSANSRCCWSGVYGA	0.027655703
PA1157_WATDTTTTTTATWKATWTTT	PA1853_SSANSRCCWSGVYGA	0.000911811
PA1182_SHSSHGSTGMTCGVC	PA1853_SSANSRCCWSGVYGA	0.685280653
PA1229_SWYGDYCWYGBCGRT	PA1853_SSANSRCCWSGVYGA	0.720904041
PA1261_AAWAVAAWWTAAAAA	PA1853_SSANSRCCWSGVYGA	0.039580974
PA1283_WWWWWTGWATAAAAAHWWTW	PA1853_SSANSRCCWSGVYGA	0.085060759
PA1309_TYGKCSWKGKYSWYSASSDY	PA1853_SSANSRCCWSGVYGA	0.559606183
PA1347_CRNCRVCWTCRHCR	PA1853_SSANSRCCWSGVYGA	0.771693833
PA1403_AHCWACRRCRWCAMC	PA1853_SSANSRCCWSGVYGA	0.600045199
PA1504_SCAGGAHGVCCAGGA	PA1853_SSANSRCCWSGVYGA	0.765116584
PA1653_RAVHWSGTCAASCTG	PA1853_SSANSRCCWSGVYGA	0.621310331
PA1759_AATARAWAWDAAWAA	PA1853_SSANSRCCWSGVYGA	0.039638183
PA1836_SWSGTMGAYSWBSDY	PA1853_SSANSRCCWSGVYGA	0.684017037
PA1859_TTTTTRTTWTTWATT	PA1853_SSANSRCCWSGVYGA	0.094694038
PA1978_TTGNYGWYCWBGHCG	PA1853_SSANSRCCWSGVYGA	0.657625359
PA1998_TGCTCGVC	PA1853_SSANSRCCWSGVYGA	0.662366366
PA2010_CTSCTCGSCGNSSNS	PA1853_SSANSRCCWSGVYGA	0.704977451
PA2032_SWSGATCWGGYCGANCAGSH	PA1853_SSANSRCCWSGVYGA	0.641251445
PA2047_YGAKCAHCRSCAGSR	PA1853_SSANSRCCWSGVYGA	0.873396919
PA2056_YCRWSSWGDWCRMCS	PA1853_SSANSRCCWSGVYGA	0.658515911
PA2096_MWGGHCRACDHCMWS	PA1853_SSANSRCCWSGVYGA	0.634313286
PA2123_GRCCKCGTYGATSRCCAYST	PA1853_SSANSRCCWSGVYGA	0.623052493
PA2246_WSCBSSASYTCGMCSAS	PA1853_SSANSRCCWSGVYGA	0.712450689
PA2270_WAWYCWAWWHWTYHKYAAAW	PA1853_SSANSRCCWSGVYGA	0.076156218
PA2276_WCSTBCTYGADSTYSWYS	PA1853_SSANSRCCWSGVYGA	0.5991068
PA2281_TTGDCCWTGTMGADG	PA1853_SSANSRCCWSGVYGA	0.599771741
PA2299_CWGGTMGWHCAKGTC	PA1853_SSANSRCCWSGVYGA	0.715962697
PA2417_DCGSCGARCAG	PA1853_SSANSRCCWSGVYGA	0.760059811
PA2447_WSGNCRMSSWSNYC	PA1853_SSANSRCCWSGVYGA	0.782154895
PA2449_HTTMWTWWWTDTTHBTTRTT	PA1853_SSANSRCCWSGVYGA	0.127967298
PA2488_WWWAACWTTKAWTWVAAWAT	PA1853_SSANSRCCWSGVYGA	0.064163531
PA2547_TCNNCDVCMHSRHCDDCGSC	PA1853_SSANSRCCWSGVYGA	0.654885095
PA2551_GAHGRTCRSCA	PA1853_SSANSRCCWSGVYGA	0.681164756
PA2556_VTGAKCRNCYHGGACAAS	PA1853_SSANSRCCWSGVYGA	0.564848739
PA2601_HCSAGCAGGNYCWGG	PA1853_SSANSRCCWSGVYGA	0.806791432
PA2692_WAAAWATDAWTWAARAAWWT	PA1853_SSANSRCCWSGVYGA	0.000890856
PA2696_WGRTCWTCGVC	PA1853_SSANSRCCWSGVYGA	0.602448466
PA2704_TGGCCDBSBCGATCC	PA1853_SSANSRCCWSGVYGA	0.67578105
PA2848_CTGHTSDDCRHCVHS	PA1853_SSANSRCCWSGVYGA	0.694218357
PA2917_TSRASGAMVWGBYSRWGSMG	PA1853_SSANSRCCWSGVYGA	0.590733679
PA2930_WATAGGRMAATTCCYAWWKW	PA1853_SSANSRCCWSGVYGA	0.246665116
PA2957_TCVASCAGTTC	PA1853_SSANSRCCWSGVYGA	0.490477888
PA3027_AATDAAAAANAATAA	PA1853_SSANSRCCWSGVYGA	0.068777141
PA3045_STTGKYGSCGDTGABGTWGT	PA1853_SSANSRCCWSGVYGA	0.375535244
PA3094_BSBSCTGBTCGAYCTSSWYG	PA1853_SSANSRCCWSGVYGA	0.572811449
PA3122_NGGAATRS	PA1853_SSANSRCCWSGVYGA	0.446761073
PA3124_CSATGMYNHSYTGGAATDC	PA1853_SSANSRCCWSGVYGA	0.630239819
PA3174_TTGMMCNRSRKCGAC	PA1853_SSANSRCCWSGVYGA	0.510382565
PA3220_TTTWTADTCMTWTBBWTATA	PA1853_SSANSRCCWSGVYGA	0.121412203
PA3260_TTWTTAWTWTYTDTT	PA1853_SSANSRCCWSGVYGA	0.064829491
PA3420_TGGCCDBSNYGRWCCY	PA1853_SSANSRCCWSGVYGA	0.665680261
PA3433_WYGMBSWTGNCGWTG	PA1853_SSANSRCCWSGVYGA	0.538277615
PA3508_TTMAAAAWAAWAAWY	PA1853_SSANSRCCWSGVYGA	0.08347
PA3565_TTTTTATTTTHWMTW	PA1853_SSANSRCCWSGVYGA	0.049149892
PA3587_KCRNSNYGYTCATS	PA1853_SSANSRCCWSGVYGA	0.459846005
PA3604_TYSNSGDYGWYSTBG	PA1853_SSANSRCCWSGVYGA	0.59303632
PA3699_DNAWYGAGAAH	PA1853_SSANSRCCWSGVYGA	0.337240177
PA3776_TCGSCCWG	PA1853_SSANSRCCWSGVYGA	0.849949519
PA3830_TBSWYGBCGRYCWKS	PA1853_SSANSRCCWSGVYGA	0.580911656
PA3845_WWWAAHDDWTWTTTDYWWWW	PA1853_SSANSRCCWSGVYGA	0.074177599
PA3927_CAWCGWSAWSRCSMTSDMCG	PA1853_SSANSRCCWSGVYGA	0.591698684
PA3965_WHCGAAAS	PA1853_SSANSRCCWSGVYGA	0.249015747
PA3973_CVWCGSCGASCWGRYCBDCR	PA1853_SSANSRCCWSGVYGA	0.801598449
PA4070_AWDRMAWAWDAAAAA	PA1853_SSANSRCCWSGVYGA	0.123022984
PA4094_CSAGCAGCAGS	PA1853_SSANSRCCWSGVYGA	0.665023142
PA4145_TKAWTYAAAAABAWTWWTT	PA1853_SSANSRCCWSGVYGA	0.125010831
PA4157_YSDBGNYSAKCAGSWYGA	PA1853_SSANSRCCWSGVYGA	0.733074402
PA4165_YSKYSTYGVYCAKSWHGBGS	PA1853_SSANSRCCWSGVYGA	0.658068754
PA0034_CWKGNSSWSCWMGYSSTHGA	PA1859_TTTTTRTTWTTWATT	0.26986306
PA0056_TYSRCSHGSDCCDBS	PA1859_TTTTTRTTWTTWATT	0.190531449
PA0155_GSTTTCGA	PA1859_TTTTTRTTWTTWATT	0.541206118
PA0163_WYGTCGVYGANCWSS	PA1859_TTTTTRTTWTTWATT	0.154879171
PA0167_ARSAKSADCAGGWHG	PA1859_TTTTTRTTWTTWATT	0.237927298
PA0207_ARAAAAAAWYTTTGA	PA1859_TTTTTRTTWTTWATT	0.765417548
PA0217_TMAWHWATAWRAAYAADHAA	PA1859_TTTTTRTTWTTWATT	0.880359141
PA0218_CTGCTCGSCGH	PA1859_TTTTTRTTWTTWATT	0.038490889
PA0233_YCCTGSTGSTGATCS	PA1859_TTTTTRTTWTTWATT	0.223980072
PA0243_MCSVACCAGKTCGWYCABS	PA1859_TTTTTRTTWTTWATT	0.235082146
PA0279_GCTCTACCAACTGAGCTAY	PA1859_TTTTTRTTWTTWATT	0.275532439
PA0306_WTTGAAAATMAATA	PA1859_TTTTTRTTWTTWATT	0.936611635
PA0367_TGAAYRSCDTTYNS	PA1859_TTTTTRTTWTTWATT	0.360569774
PA0403_TATAATSNSCGSYTTTHTTB	PA1859_TTTTTRTTWTTWATT	0.497621981
PA0448_WGSTGCTS	PA1859_TTTTTRTTWTTWATT	0.200247818
PA0475_SCTCGNCGDYSWYSTBGTCG	PA1859_TTTTTRTTWTTWATT	0.235766222
PA0527_WDWWWAWYYTYTAMWWRMAW	PA1859_TTTTTRTTWTTWATT	0.687943216
PA0601_CCAGCRCCWGS	PA1859_TTTTTRTTWTTWATT	0.000425535
PA0701_AATAVAAAATAAWWA	PA1859_TTTTTRTTWTTWATT	0.874984519
PA0756_MTSGBCCWGKKCCWGCAGGW	PA1859_TTTTTRTTWTTWATT	0.226715634
PA0797_TGSYGSCGSTGVWSG	PA1859_TTTTTRTTWTTWATT	0.107411868
PA0815_SNCSWYCAGCASSDCGRTSW	PA1859_TTTTTRTTWTTWATT	0.093221774
PA0816_MTWRWTATTTTTWWTBWATT	PA1859_TTTTTRTTWTTWATT	0.741330822
PA0831_TGGCCGRVHWSGACC	PA1859_TTTTTRTTWTTWATT	0.134276075
PA0873_WAANWWTDMAHAAAAMAAWT	PA1859_TTTTTRTTWTTWATT	0.754325337
PA0876_RWAWNAAWAAATWMWWAAWA	PA1859_TTTTTRTTWTTWATT	0.859747297
PA0893_GCGACATC	PA1859_TTTTTRTTWTTWATT	0.100701658
PA0942_WSCGSRTCGACASCR	PA1859_TTTTTRTTWTTWATT	0.18208617
PA1015_CSBGAATGSCRTTCA	PA1859_TTTTTRTTWTTWATT	0.365036894
PA1136_AWTAAAAAWAAWTAWTHAWW	PA1859_TTTTTRTTWTTWATT	0.907730501
PA1157_WATDTTTTTTATWKATWTTT	PA1859_TTTTTRTTWTTWATT	0.770341611
PA1184_WTWTTTTTWATTHATWKTTW	PA1859_TTTTTRTTWTTWATT	0.798742076
PA1229_SWYGDYCWYGBCGRT	PA1859_TTTTTRTTWTTWATT	0.201570727
PA1261_AAWAVAAWWTAAAAA	PA1859_TTTTTRTTWTTWATT	0.794513207
PA1283_WWWWWTGWATAAAAAHWWTW	PA1859_TTTTTRTTWTTWATT	0.680184602
PA1309_TYGKCSWKGKYSWYSASSDY	PA1859_TTTTTRTTWTTWATT	0.129802521
PA1347_CRNCRVCWTCRHCR	PA1859_TTTTTRTTWTTWATT	0.14861042
PA1403_AHCWACRRCRWCAMC	PA1859_TTTTTRTTWTTWATT	0.434159327
PA1504_SCAGGAHGVCCAGGA	PA1859_TTTTTRTTWTTWATT	0.097208468
PA1653_RAVHWSGTCAASCTG	PA1859_TTTTTRTTWTTWATT	0.216495157
PA1759_AATARAWAWDAAWAA	PA1859_TTTTTRTTWTTWATT	0.903921814
PA1836_SWSGTMGAYSWBSDY	PA1859_TTTTTRTTWTTWATT	0.309550711
PA1853_SSANSRCCWSGVYGA	PA1859_TTTTTRTTWTTWATT	0.094694038
PA1978_TTGNYGWYCWBGHCG	PA1859_TTTTTRTTWTTWATT	0.334024887
PA1998_TGCTCGVC	PA1859_TTTTTRTTWTTWATT	0.048583535
PA2032_SWSGATCWGGYCGANCAGSH	PA1859_TTTTTRTTWTTWATT	0.251058069
PA2047_YGAKCAHCRSCAGSR	PA1859_TTTTTRTTWTTWATT	0.207900802
PA2056_YCRWSSWGDWCRMCS	PA1859_TTTTTRTTWTTWATT	0.191135261
PA2096_MWGGHCRACDHCMWS	PA1859_TTTTTRTTWTTWATT	0.214653924
PA2123_GRCCKCGTYGATSRCCAYST	PA1859_TTTTTRTTWTTWATT	0.186880706
PA2246_WSCBSSASYTCGMCSAS	PA1859_TTTTTRTTWTTWATT	0.019270216
PA2270_WAWYCWAWWHWTYHKYAAAW	PA1859_TTTTTRTTWTTWATT	0.715490604
PA2276_WCSTBCTYGADSTYSWYS	PA1859_TTTTTRTTWTTWATT	0.239283241
PA2281_TTGDCCWTGTMGADG	PA1859_TTTTTRTTWTTWATT	0.186404877
PA2299_CWGGTMGWHCAKGTC	PA1859_TTTTTRTTWTTWATT	0.262716229
PA2417_DCGSCGARCAG	PA1859_TTTTTRTTWTTWATT	0.002438224
PA2447_WSGNCRMSSWSNYC	PA1859_TTTTTRTTWTTWATT	0.10906054
PA2449_HTTMWTWWWTDTTHBTTRTT	PA1859_TTTTTRTTWTTWATT	0.83761915
PA2488_WWWAACWTTKAWTWVAAWAT	PA1859_TTTTTRTTWTTWATT	0.861584556
PA2547_TCNNCDVCMHSRHCDDCGSC	PA1859_TTTTTRTTWTTWATT	0.159788234
PA2551_GAHGRTCRSCA	PA1859_TTTTTRTTWTTWATT	0.242200668
PA2556_VTGAKCRNCYHGGACAAS	PA1859_TTTTTRTTWTTWATT	0.262109926
PA2601_HCSAGCAGGNYCWGG	PA1859_TTTTTRTTWTTWATT	0.194391555
PA2692_WAAAWATDAWTWAARAAWWT	PA1859_TTTTTRTTWTTWATT	0.771153034
PA2696_WGRTCWTCGVC	PA1859_TTTTTRTTWTTWATT	0.256696088
PA2704_TGGCCDBSBCGATCC	PA1859_TTTTTRTTWTTWATT	0.012528627
PA2718_WWWADATNYHAWWWAWDMAT	PA1859_TTTTTRTTWTTWATT	0.732260126
PA2766_ATDNATTWWDARMATWTWWW	PA1859_TTTTTRTTWTTWATT	0.725269102
PA2848_CTGHTSDDCRHCVHS	PA1859_TTTTTRTTWTTWATT	0.109605595
PA2917_TSRASGAMVWGBYSRWGSMG	PA1859_TTTTTRTTWTTWATT	0.139624768
PA2930_WATAGGRMAATTCCYAWWKW	PA1859_TTTTTRTTWTTWATT	0.482817718
PA2957_TCVASCAGTTC	PA1859_TTTTTRTTWTTWATT	0.148054391
PA3027_AATDAAAAANAATAA	PA1859_TTTTTRTTWTTWATT	0.80706389
PA3045_STTGKYGSCGDTGABGTWGT	PA1859_TTTTTRTTWTTWATT	0.310522834
PA3094_BSBSCTGBTCGAYCTSSWYG	PA1859_TTTTTRTTWTTWATT	0.107960223
PA3122_NGGAATRS	PA1859_TTTTTRTTWTTWATT	0.346887797
PA3124_CSATGMYNHSYTGGAATDC	PA1859_TTTTTRTTWTTWATT	0.181611922
PA3174_TTGMMCNRSRKCGAC	PA1859_TTTTTRTTWTTWATT	0.163708238
PA3215_WWWAAATAHTWKWWAAWHA	PA1859_TTTTTRTTWTTWATT	0.776242314
PA3220_TTTWTADTCMTWTBBWTATA	PA1859_TTTTTRTTWTTWATT	0.784338626
PA3260_TTWTTAWTWTYTDTT	PA1859_TTTTTRTTWTTWATT	0.91899112
PA3420_TGGCCDBSNYGRWCCY	PA1859_TTTTTRTTWTTWATT	0.044767822
PA3433_WYGMBSWTGNCGWTG	PA1859_TTTTTRTTWTTWATT	0.296698596
PA3508_TTMAAAAWAAWAAWY	PA1859_TTTTTRTTWTTWATT	0.791638988
PA3565_TTTTTATTTTHWMTW	PA1859_TTTTTRTTWTTWATT	0.91847721
PA3587_KCRNSNYGYTCATS	PA1859_TTTTTRTTWTTWATT	0.337005032
PA3604_TYSNSGDYGWYSTBG	PA1859_TTTTTRTTWTTWATT	0.216068644
PA3699_DNAWYGAGAAH	PA1859_TTTTTRTTWTTWATT	0.524670795
PA3776_TCGSCCWG	PA1859_TTTTTRTTWTTWATT	0.029703841
PA3830_TBSWYGBCGRYCWKS	PA1859_TTTTTRTTWTTWATT	0.201917982
PA3845_WWWAAHDDWTWTTTDYWWWW	PA1859_TTTTTRTTWTTWATT	0.788117152
PA3927_CAWCGWSAWSRCSMTSDMCG	PA1859_TTTTTRTTWTTWATT	0.283804016
PA3965_WHCGAAAS	PA1859_TTTTTRTTWTTWATT	0.593609062
PA3973_CVWCGSCGASCWGRYCBDCR	PA1859_TTTTTRTTWTTWATT	0.104166767
PA4070_AWDRMAWAWDAAAAA	PA1859_TTTTTRTTWTTWATT	0.845168574
PA4094_CSAGCAGCAGS	PA1859_TTTTTRTTWTTWATT	0.140733019
PA4145_TKAWTYAAAAABAWTWWTT	PA1859_TTTTTRTTWTTWATT	0.707279604
PA4157_YSDBGNYSAKCAGSWYGA	PA1859_TTTTTRTTWTTWATT	0.12070106
PA4165_YSKYSTYGVYCAKSWHGBGS	PA1859_TTTTTRTTWTTWATT	0.175522948
PA0034_CWKGNSSWSCWMGYSSTHGA	PA1978_TTGNYGWYCWBGHCG	0.541209511
PA0056_TYSRCSHGSDCCDBS	PA1978_TTGNYGWYCWBGHCG	0.604117921
PA0155_GSTTTCGA	PA1978_TTGNYGWYCWBGHCG	0.344675231
PA0163_WYGTCGVYGANCWSS	PA1978_TTGNYGWYCWBGHCG	0.628790221
PA0167_ARSAKSADCAGGWHG	PA1978_TTGNYGWYCWBGHCG	0.433239175
PA0207_ARAAAAAAWYTTTGA	PA1978_TTGNYGWYCWBGHCG	0.44123261
PA0217_TMAWHWATAWRAAYAADHAA	PA1978_TTGNYGWYCWBGHCG	0.468204045
PA0218_CTGCTCGSCGH	PA1978_TTGNYGWYCWBGHCG	0.694152696
PA0233_YCCTGSTGSTGATCS	PA1978_TTGNYGWYCWBGHCG	0.422885069
PA0243_MCSVACCAGKTCGWYCABS	PA1978_TTGNYGWYCWBGHCG	0.676105463
PA0279_GCTCTACCAACTGAGCTAY	PA1978_TTGNYGWYCWBGHCG	0.400865074
PA0306_WTTGAAAATMAATA	PA1978_TTGNYGWYCWBGHCG	0.313296059
PA0367_TGAAYRSCDTTYNS	PA1978_TTGNYGWYCWBGHCG	0.433252876
PA0403_TATAATSNSCGSYTTTHTTB	PA1978_TTGNYGWYCWBGHCG	0.280405879
PA0448_WGSTGCTS	PA1978_TTGNYGWYCWBGHCG	0.423887933
PA0475_SCTCGNCGDYSWYSTBGTCG	PA1978_TTGNYGWYCWBGHCG	0.755416746
PA0527_WDWWWAWYYTYTAMWWRMAW	PA1978_TTGNYGWYCWBGHCG	0.203600867
PA0533_CTGSTSGVCVWSGBC	PA1978_TTGNYGWYCWBGHCG	0.642629513
PA0601_CCAGCRCCWGS	PA1978_TTGNYGWYCWBGHCG	0.55971472
PA0701_AATAVAAAATAAWWA	PA1978_TTGNYGWYCWBGHCG	0.293216271
PA0756_MTSGBCCWGKKCCWGCAGGW	PA1978_TTGNYGWYCWBGHCG	0.564986036
PA0797_TGSYGSCGSTGVWSG	PA1978_TTGNYGWYCWBGHCG	0.495915168
PA0815_SNCSWYCAGCASSDCGRTSW	PA1978_TTGNYGWYCWBGHCG	0.59987259
PA0816_MTWRWTATTTTTWWTBWATT	PA1978_TTGNYGWYCWBGHCG	0.274063392
PA0831_TGGCCGRVHWSGACC	PA1978_TTGNYGWYCWBGHCG	0.551242211
PA0873_WAANWWTDMAHAAAAMAAWT	PA1978_TTGNYGWYCWBGHCG	0.193172688
PA0876_RWAWNAAWAAATWMWWAAWA	PA1978_TTGNYGWYCWBGHCG	0.306843587
PA0893_GCGACATC	PA1978_TTGNYGWYCWBGHCG	0.573028146
PA0942_WSCGSRTCGACASCR	PA1978_TTGNYGWYCWBGHCG	0.585460461
PA1015_CSBGAATGSCRTTCA	PA1978_TTGNYGWYCWBGHCG	0.524738932
PA1136_AWTAAAAAWAAWTAWTHAWW	PA1978_TTGNYGWYCWBGHCG	0.281033923
PA1157_WATDTTTTTTATWKATWTTT	PA1978_TTGNYGWYCWBGHCG	0.168249476
PA1182_SHSSHGSTGMTCGVC	PA1978_TTGNYGWYCWBGHCG	0.55933636
PA1184_WTWTTTTTWATTHATWKTTW	PA1978_TTGNYGWYCWBGHCG	0.224051674
PA1229_SWYGDYCWYGBCGRT	PA1978_TTGNYGWYCWBGHCG	0.789864884
PA1261_AAWAVAAWWTAAAAA	PA1978_TTGNYGWYCWBGHCG	0.286200254
PA1283_WWWWWTGWATAAAAAHWWTW	PA1978_TTGNYGWYCWBGHCG	0.168591659
PA1309_TYGKCSWKGKYSWYSASSDY	PA1978_TTGNYGWYCWBGHCG	0.62297407
PA1347_CRNCRVCWTCRHCR	PA1978_TTGNYGWYCWBGHCG	0.687729811
PA1403_AHCWACRRCRWCAMC	PA1978_TTGNYGWYCWBGHCG	0.550898745
PA1504_SCAGGAHGVCCAGGA	PA1978_TTGNYGWYCWBGHCG	0.716230228
PA1653_RAVHWSGTCAASCTG	PA1978_TTGNYGWYCWBGHCG	0.65374407
PA1759_AATARAWAWDAAWAA	PA1978_TTGNYGWYCWBGHCG	0.325006797
PA1836_SWSGTMGAYSWBSDY	PA1978_TTGNYGWYCWBGHCG	0.66333226
PA1853_SSANSRCCWSGVYGA	PA1978_TTGNYGWYCWBGHCG	0.657625359
PA1859_TTTTTRTTWTTWATT	PA1978_TTGNYGWYCWBGHCG	0.334024887
PA1998_TGCTCGVC	PA1978_TTGNYGWYCWBGHCG	0.464457083
PA2010_CTSCTCGSCGNSSNS	PA1978_TTGNYGWYCWBGHCG	0.606872902
PA2032_SWSGATCWGGYCGANCAGSH	PA1978_TTGNYGWYCWBGHCG	0.745288671
PA2047_YGAKCAHCRSCAGSR	PA1978_TTGNYGWYCWBGHCG	0.47694668
PA2056_YCRWSSWGDWCRMCS	PA1978_TTGNYGWYCWBGHCG	0.709024338
PA2096_MWGGHCRACDHCMWS	PA1978_TTGNYGWYCWBGHCG	0.784244493
PA2123_GRCCKCGTYGATSRCCAYST	PA1978_TTGNYGWYCWBGHCG	0.635828825
PA2246_WSCBSSASYTCGMCSAS	PA1978_TTGNYGWYCWBGHCG	0.519832902
PA2270_WAWYCWAWWHWTYHKYAAAW	PA1978_TTGNYGWYCWBGHCG	0.522539137
PA2276_WCSTBCTYGADSTYSWYS	PA1978_TTGNYGWYCWBGHCG	0.759388276
PA2281_TTGDCCWTGTMGADG	PA1978_TTGNYGWYCWBGHCG	0.62340924
PA2299_CWGGTMGWHCAKGTC	PA1978_TTGNYGWYCWBGHCG	0.786859455
PA2417_DCGSCGARCAG	PA1978_TTGNYGWYCWBGHCG	0.661983962
PA2447_WSGNCRMSSWSNYC	PA1978_TTGNYGWYCWBGHCG	0.643698803
PA2449_HTTMWTWWWTDTTHBTTRTT	PA1978_TTGNYGWYCWBGHCG	0.279344688
PA2488_WWWAACWTTKAWTWVAAWAT	PA1978_TTGNYGWYCWBGHCG	0.343009817
PA2547_TCNNCDVCMHSRHCDDCGSC	PA1978_TTGNYGWYCWBGHCG	0.699324225
PA2551_GAHGRTCRSCA	PA1978_TTGNYGWYCWBGHCG	0.56645221
PA2556_VTGAKCRNCYHGGACAAS	PA1978_TTGNYGWYCWBGHCG	0.574423678
PA2601_HCSAGCAGGNYCWGG	PA1978_TTGNYGWYCWBGHCG	0.751265978
PA2692_WAAAWATDAWTWAARAAWWT	PA1978_TTGNYGWYCWBGHCG	0.194146507
PA2696_WGRTCWTCGVC	PA1978_TTGNYGWYCWBGHCG	0.65958251
PA2704_TGGCCDBSBCGATCC	PA1978_TTGNYGWYCWBGHCG	0.667437578
PA2718_WWWADATNYHAWWWAWDMAT	PA1978_TTGNYGWYCWBGHCG	0.267201239
PA2766_ATDNATTWWDARMATWTWWW	PA1978_TTGNYGWYCWBGHCG	0.174914873
PA2848_CTGHTSDDCRHCVHS	PA1978_TTGNYGWYCWBGHCG	0.671556522
PA2917_TSRASGAMVWGBYSRWGSMG	PA1978_TTGNYGWYCWBGHCG	0.592493223
PA2930_WATAGGRMAATTCCYAWWKW	PA1978_TTGNYGWYCWBGHCG	0.237712158
PA2957_TCVASCAGTTC	PA1978_TTGNYGWYCWBGHCG	0.635651805
PA3027_AATDAAAAANAATAA	PA1978_TTGNYGWYCWBGHCG	0.282997451
PA3045_STTGKYGSCGDTGABGTWGT	PA1978_TTGNYGWYCWBGHCG	0.572503881
PA3094_BSBSCTGBTCGAYCTSSWYG	PA1978_TTGNYGWYCWBGHCG	0.653788304
PA3122_NGGAATRS	PA1978_TTGNYGWYCWBGHCG	0.25249666
PA3124_CSATGMYNHSYTGGAATDC	PA1978_TTGNYGWYCWBGHCG	0.732542509
PA3174_TTGMMCNRSRKCGAC	PA1978_TTGNYGWYCWBGHCG	0.589700605
PA3215_WWWAAATAHTWKWWAAWHA	PA1978_TTGNYGWYCWBGHCG	0.297833171
PA3220_TTTWTADTCMTWTBBWTATA	PA1978_TTGNYGWYCWBGHCG	0.239772917
PA3260_TTWTTAWTWTYTDTT	PA1978_TTGNYGWYCWBGHCG	0.258720342
PA3420_TGGCCDBSNYGRWCCY	PA1978_TTGNYGWYCWBGHCG	0.63835184
PA3433_WYGMBSWTGNCGWTG	PA1978_TTGNYGWYCWBGHCG	0.695012646
PA3508_TTMAAAAWAAWAAWY	PA1978_TTGNYGWYCWBGHCG	0.215299275
PA3565_TTTTTATTTTHWMTW	PA1978_TTGNYGWYCWBGHCG	0.269294504
PA3587_KCRNSNYGYTCATS	PA1978_TTGNYGWYCWBGHCG	0.516483879
PA3604_TYSNSGDYGWYSTBG	PA1978_TTGNYGWYCWBGHCG	0.746637618
PA3699_DNAWYGAGAAH	PA1978_TTGNYGWYCWBGHCG	0.348563408
PA3776_TCGSCCWG	PA1978_TTGNYGWYCWBGHCG	0.800152526
PA3830_TBSWYGBCGRYCWKS	PA1978_TTGNYGWYCWBGHCG	0.750467836
PA3845_WWWAAHDDWTWTTTDYWWWW	PA1978_TTGNYGWYCWBGHCG	0.256597157
PA3927_CAWCGWSAWSRCSMTSDMCG	PA1978_TTGNYGWYCWBGHCG	0.621520324
PA3965_WHCGAAAS	PA1978_TTGNYGWYCWBGHCG	0.297863371
PA3973_CVWCGSCGASCWGRYCBDCR	PA1978_TTGNYGWYCWBGHCG	0.601552438
PA4070_AWDRMAWAWDAAAAA	PA1978_TTGNYGWYCWBGHCG	0.305822728
PA4094_CSAGCAGCAGS	PA1978_TTGNYGWYCWBGHCG	0.409617559
PA4145_TKAWTYAAAAABAWTWWTT	PA1978_TTGNYGWYCWBGHCG	0.260949978
PA4157_YSDBGNYSAKCAGSWYGA	PA1978_TTGNYGWYCWBGHCG	0.726542834
PA4165_YSKYSTYGVYCAKSWHGBGS	PA1978_TTGNYGWYCWBGHCG	0.683920593
PA0034_CWKGNSSWSCWMGYSSTHGA	PA1998_TGCTCGVC	0.79163054
PA0056_TYSRCSHGSDCCDBS	PA1998_TGCTCGVC	0.431231135
PA0155_GSTTTCGA	PA1998_TGCTCGVC	0.193743587
PA0163_WYGTCGVYGANCWSS	PA1998_TGCTCGVC	0.728749792
PA0167_ARSAKSADCAGGWHG	PA1998_TGCTCGVC	0.350928669
PA0207_ARAAAAAAWYTTTGA	PA1998_TGCTCGVC	0.308389965
PA0217_TMAWHWATAWRAAYAADHAA	PA1998_TGCTCGVC	0.131133695
PA0218_CTGCTCGSCGH	PA1998_TGCTCGVC	0.983537533
PA0233_YCCTGSTGSTGATCS	PA1998_TGCTCGVC	0.804298551
PA0243_MCSVACCAGKTCGWYCABS	PA1998_TGCTCGVC	0.499947873
PA0279_GCTCTACCAACTGAGCTAY	PA1998_TGCTCGVC	0.625203959
PA0306_WTTGAAAATMAATA	PA1998_TGCTCGVC	0.145020115
PA0367_TGAAYRSCDTTYNS	PA1998_TGCTCGVC	0.617412904
PA0403_TATAATSNSCGSYTTTHTTB	PA1998_TGCTCGVC	0.512908643
PA0448_WGSTGCTS	PA1998_TGCTCGVC	0.401149832
PA0475_SCTCGNCGDYSWYSTBGTCG	PA1998_TGCTCGVC	0.716451925
PA0527_WDWWWAWYYTYTAMWWRMAW	PA1998_TGCTCGVC	0.247575882
PA0533_CTGSTSGVCVWSGBC	PA1998_TGCTCGVC	0.89162119
PA0601_CCAGCRCCWGS	PA1998_TGCTCGVC	0.664394038
PA0701_AATAVAAAATAAWWA	PA1998_TGCTCGVC	0.073557944
PA0756_MTSGBCCWGKKCCWGCAGGW	PA1998_TGCTCGVC	0.753377847
PA0797_TGSYGSCGSTGVWSG	PA1998_TGCTCGVC	0.697695799
PA0815_SNCSWYCAGCASSDCGRTSW	PA1998_TGCTCGVC	0.594845234
PA0816_MTWRWTATTTTTWWTBWATT	PA1998_TGCTCGVC	0.105704215
PA0831_TGGCCGRVHWSGACC	PA1998_TGCTCGVC	0.531785831
PA0873_WAANWWTDMAHAAAAMAAWT	PA1998_TGCTCGVC	0.090585127
PA0893_GCGACATC	PA1998_TGCTCGVC	0.274741403
PA0942_WSCGSRTCGACASCR	PA1998_TGCTCGVC	0.47814503
PA1015_CSBGAATGSCRTTCA	PA1998_TGCTCGVC	0.640053696
PA1157_WATDTTTTTTATWKATWTTT	PA1998_TGCTCGVC	0.012447117
PA1182_SHSSHGSTGMTCGVC	PA1998_TGCTCGVC	0.950374784
PA1229_SWYGDYCWYGBCGRT	PA1998_TGCTCGVC	0.688607012
PA1261_AAWAVAAWWTAAAAA	PA1998_TGCTCGVC	0.24915506
PA1283_WWWWWTGWATAAAAAHWWTW	PA1998_TGCTCGVC	0.132448234
PA1309_TYGKCSWKGKYSWYSASSDY	PA1998_TGCTCGVC	0.532247605
PA1347_CRNCRVCWTCRHCR	PA1998_TGCTCGVC	0.474798104
PA1403_AHCWACRRCRWCAMC	PA1998_TGCTCGVC	0.373501384
PA1504_SCAGGAHGVCCAGGA	PA1998_TGCTCGVC	0.652180943
PA1653_RAVHWSGTCAASCTG	PA1998_TGCTCGVC	0.50120856
PA1759_AATARAWAWDAAWAA	PA1998_TGCTCGVC	0.04499127
PA1836_SWSGTMGAYSWBSDY	PA1998_TGCTCGVC	0.503958625
PA1853_SSANSRCCWSGVYGA	PA1998_TGCTCGVC	0.662366366
PA1859_TTTTTRTTWTTWATT	PA1998_TGCTCGVC	0.048583535
PA1978_TTGNYGWYCWBGHCG	PA1998_TGCTCGVC	0.464457083
PA2010_CTSCTCGSCGNSSNS	PA1998_TGCTCGVC	0.985339566
PA2032_SWSGATCWGGYCGANCAGSH	PA1998_TGCTCGVC	0.900625716
PA2047_YGAKCAHCRSCAGSR	PA1998_TGCTCGVC	0.920230706
PA2056_YCRWSSWGDWCRMCS	PA1998_TGCTCGVC	0.466901381
PA2096_MWGGHCRACDHCMWS	PA1998_TGCTCGVC	0.47697229
PA2123_GRCCKCGTYGATSRCCAYST	PA1998_TGCTCGVC	0.701253489
PA2246_WSCBSSASYTCGMCSAS	PA1998_TGCTCGVC	0.722688689
PA2270_WAWYCWAWWHWTYHKYAAAW	PA1998_TGCTCGVC	0.224109967
PA2276_WCSTBCTYGADSTYSWYS	PA1998_TGCTCGVC	0.547631124
PA2281_TTGDCCWTGTMGADG	PA1998_TGCTCGVC	0.666986063
PA2299_CWGGTMGWHCAKGTC	PA1998_TGCTCGVC	0.645261709
PA2417_DCGSCGARCAG	PA1998_TGCTCGVC	0.980220902
PA2447_WSGNCRMSSWSNYC	PA1998_TGCTCGVC	0.687090577
PA2449_HTTMWTWWWTDTTHBTTRTT	PA1998_TGCTCGVC	0.047625181
PA2488_WWWAACWTTKAWTWVAAWAT	PA1998_TGCTCGVC	0.075165615
PA2547_TCNNCDVCMHSRHCDDCGSC	PA1998_TGCTCGVC	0.579208689
PA2551_GAHGRTCRSCA	PA1998_TGCTCGVC	0.635779558
PA2556_VTGAKCRNCYHGGACAAS	PA1998_TGCTCGVC	0.63785362
PA2601_HCSAGCAGGNYCWGG	PA1998_TGCTCGVC	0.696118138
PA2692_WAAAWATDAWTWAARAAWWT	PA1998_TGCTCGVC	0.144750979
PA2696_WGRTCWTCGVC	PA1998_TGCTCGVC	0.708381655
PA2704_TGGCCDBSBCGATCC	PA1998_TGCTCGVC	0.562397035
PA2718_WWWADATNYHAWWWAWDMAT	PA1998_TGCTCGVC	0.032970548
PA2766_ATDNATTWWDARMATWTWWW	PA1998_TGCTCGVC	0.074684635
PA2848_CTGHTSDDCRHCVHS	PA1998_TGCTCGVC	0.688230457
PA2917_TSRASGAMVWGBYSRWGSMG	PA1998_TGCTCGVC	0.635259074
PA2930_WATAGGRMAATTCCYAWWKW	PA1998_TGCTCGVC	0.197037911
PA2957_TCVASCAGTTC	PA1998_TGCTCGVC	0.590866343
PA3027_AATDAAAAANAATAA	PA1998_TGCTCGVC	0.124617283
PA3045_STTGKYGSCGDTGABGTWGT	PA1998_TGCTCGVC	0.625600974
PA3094_BSBSCTGBTCGAYCTSSWYG	PA1998_TGCTCGVC	0.754201544
PA3122_NGGAATRS	PA1998_TGCTCGVC	0.309908221
PA3124_CSATGMYNHSYTGGAATDC	PA1998_TGCTCGVC	0.507133363
PA3174_TTGMMCNRSRKCGAC	PA1998_TGCTCGVC	0.561734421
PA3215_WWWAAATAHTWKWWAAWHA	PA1998_TGCTCGVC	0.052655778
PA3220_TTTWTADTCMTWTBBWTATA	PA1998_TGCTCGVC	0.287975253
PA3260_TTWTTAWTWTYTDTT	PA1998_TGCTCGVC	0.019993041
PA3420_TGGCCDBSNYGRWCCY	PA1998_TGCTCGVC	0.510503649
PA3433_WYGMBSWTGNCGWTG	PA1998_TGCTCGVC	0.52973198
PA3508_TTMAAAAWAAWAAWY	PA1998_TGCTCGVC	0.113072555
PA3565_TTTTTATTTTHWMTW	PA1998_TGCTCGVC	0.051093261
PA3587_KCRNSNYGYTCATS	PA1998_TGCTCGVC	0.476447323
PA3604_TYSNSGDYGWYSTBG	PA1998_TGCTCGVC	0.556144741
PA3699_DNAWYGAGAAH	PA1998_TGCTCGVC	0.329401295
PA3776_TCGSCCWG	PA1998_TGCTCGVC	0.725148446
PA3830_TBSWYGBCGRYCWKS	PA1998_TGCTCGVC	0.6544424
PA3845_WWWAAHDDWTWTTTDYWWWW	PA1998_TGCTCGVC	0.098943979
PA3927_CAWCGWSAWSRCSMTSDMCG	PA1998_TGCTCGVC	0.547564239
PA3965_WHCGAAAS	PA1998_TGCTCGVC	0.289349396
PA3973_CVWCGSCGASCWGRYCBDCR	PA1998_TGCTCGVC	0.780104215
PA4070_AWDRMAWAWDAAAAA	PA1998_TGCTCGVC	0.21448453
PA4094_CSAGCAGCAGS	PA1998_TGCTCGVC	0.836892612
PA4145_TKAWTYAAAAABAWTWWTT	PA1998_TGCTCGVC	0.114147462
PA4157_YSDBGNYSAKCAGSWYGA	PA1998_TGCTCGVC	0.798407216
PA4165_YSKYSTYGVYCAKSWHGBGS	PA1998_TGCTCGVC	0.646076989
PA0034_CWKGNSSWSCWMGYSSTHGA	PA2010_CTSCTCGSCGNSSNS	0.584418104
PA0056_TYSRCSHGSDCCDBS	PA2010_CTSCTCGSCGNSSNS	0.561994814
PA0155_GSTTTCGA	PA2010_CTSCTCGSCGNSSNS	0.327592662
PA0163_WYGTCGVYGANCWSS	PA2010_CTSCTCGSCGNSSNS	0.689021147
PA0167_ARSAKSADCAGGWHG	PA2010_CTSCTCGSCGNSSNS	0.597051265
PA0207_ARAAAAAAWYTTTGA	PA2010_CTSCTCGSCGNSSNS	0.224179626
PA0217_TMAWHWATAWRAAYAADHAA	PA2010_CTSCTCGSCGNSSNS	0.075013791
PA0218_CTGCTCGSCGH	PA2010_CTSCTCGSCGNSSNS	0.968550665
PA0233_YCCTGSTGSTGATCS	PA2010_CTSCTCGSCGNSSNS	0.811766898
PA0243_MCSVACCAGKTCGWYCABS	PA2010_CTSCTCGSCGNSSNS	0.553243451
PA0279_GCTCTACCAACTGAGCTAY	PA2010_CTSCTCGSCGNSSNS	0.477486626
PA0306_WTTGAAAATMAATA	PA2010_CTSCTCGSCGNSSNS	0.071241125
PA0367_TGAAYRSCDTTYNS	PA2010_CTSCTCGSCGNSSNS	0.445916987
PA0403_TATAATSNSCGSYTTTHTTB	PA2010_CTSCTCGSCGNSSNS	0.252733037
PA0448_WGSTGCTS	PA2010_CTSCTCGSCGNSSNS	0.775106286
PA0475_SCTCGNCGDYSWYSTBGTCG	PA2010_CTSCTCGSCGNSSNS	0.66759679
PA0527_WDWWWAWYYTYTAMWWRMAW	PA2010_CTSCTCGSCGNSSNS	0.13485429
PA0533_CTGSTSGVCVWSGBC	PA2010_CTSCTCGSCGNSSNS	0.765477715
PA0601_CCAGCRCCWGS	PA2010_CTSCTCGSCGNSSNS	0.552082235
PA0756_MTSGBCCWGKKCCWGCAGGW	PA2010_CTSCTCGSCGNSSNS	0.627550639
PA0797_TGSYGSCGSTGVWSG	PA2010_CTSCTCGSCGNSSNS	0.716032696
PA0815_SNCSWYCAGCASSDCGRTSW	PA2010_CTSCTCGSCGNSSNS	0.634306916
PA0831_TGGCCGRVHWSGACC	PA2010_CTSCTCGSCGNSSNS	0.484459876
PA0873_WAANWWTDMAHAAAAMAAWT	PA2010_CTSCTCGSCGNSSNS	0.021371377
PA0876_RWAWNAAWAAATWMWWAAWA	PA2010_CTSCTCGSCGNSSNS	0.018037289
PA0893_GCGACATC	PA2010_CTSCTCGSCGNSSNS	0.648824897
PA0942_WSCGSRTCGACASCR	PA2010_CTSCTCGSCGNSSNS	0.445079722
PA1015_CSBGAATGSCRTTCA	PA2010_CTSCTCGSCGNSSNS	0.374268066
PA1157_WATDTTTTTTATWKATWTTT	PA2010_CTSCTCGSCGNSSNS	0.042993569
PA1182_SHSSHGSTGMTCGVC	PA2010_CTSCTCGSCGNSSNS	0.937192927
PA1184_WTWTTTTTWATTHATWKTTW	PA2010_CTSCTCGSCGNSSNS	0.190761009
PA1229_SWYGDYCWYGBCGRT	PA2010_CTSCTCGSCGNSSNS	0.60540153
PA1261_AAWAVAAWWTAAAAA	PA2010_CTSCTCGSCGNSSNS	0.140421861
PA1283_WWWWWTGWATAAAAAHWWTW	PA2010_CTSCTCGSCGNSSNS	0.040744849
PA1309_TYGKCSWKGKYSWYSASSDY	PA2010_CTSCTCGSCGNSSNS	0.536260774
PA1347_CRNCRVCWTCRHCR	PA2010_CTSCTCGSCGNSSNS	0.54544971
PA1403_AHCWACRRCRWCAMC	PA2010_CTSCTCGSCGNSSNS	0.279409958
PA1504_SCAGGAHGVCCAGGA	PA2010_CTSCTCGSCGNSSNS	0.558014346
PA1653_RAVHWSGTCAASCTG	PA2010_CTSCTCGSCGNSSNS	0.582170463
PA1836_SWSGTMGAYSWBSDY	PA2010_CTSCTCGSCGNSSNS	0.54045945
PA1853_SSANSRCCWSGVYGA	PA2010_CTSCTCGSCGNSSNS	0.704977451
PA1978_TTGNYGWYCWBGHCG	PA2010_CTSCTCGSCGNSSNS	0.606872902
PA1998_TGCTCGVC	PA2010_CTSCTCGSCGNSSNS	0.985339566
PA2032_SWSGATCWGGYCGANCAGSH	PA2010_CTSCTCGSCGNSSNS	0.65106281
PA2047_YGAKCAHCRSCAGSR	PA2010_CTSCTCGSCGNSSNS	0.730312666
PA2056_YCRWSSWGDWCRMCS	PA2010_CTSCTCGSCGNSSNS	0.544117205
PA2096_MWGGHCRACDHCMWS	PA2010_CTSCTCGSCGNSSNS	0.556835862
PA2123_GRCCKCGTYGATSRCCAYST	PA2010_CTSCTCGSCGNSSNS	0.568477009
PA2246_WSCBSSASYTCGMCSAS	PA2010_CTSCTCGSCGNSSNS	0.739909128
PA2270_WAWYCWAWWHWTYHKYAAAW	PA2010_CTSCTCGSCGNSSNS	0.076966442
PA2276_WCSTBCTYGADSTYSWYS	PA2010_CTSCTCGSCGNSSNS	0.485877293
PA2281_TTGDCCWTGTMGADG	PA2010_CTSCTCGSCGNSSNS	0.507882379
PA2299_CWGGTMGWHCAKGTC	PA2010_CTSCTCGSCGNSSNS	0.693179302
PA2417_DCGSCGARCAG	PA2010_CTSCTCGSCGNSSNS	0.977456791
PA2447_WSGNCRMSSWSNYC	PA2010_CTSCTCGSCGNSSNS	0.812526337
PA2449_HTTMWTWWWTDTTHBTTRTT	PA2010_CTSCTCGSCGNSSNS	0.023888162
PA2488_WWWAACWTTKAWTWVAAWAT	PA2010_CTSCTCGSCGNSSNS	0.058458509
PA2547_TCNNCDVCMHSRHCDDCGSC	PA2010_CTSCTCGSCGNSSNS	0.571898166
PA2551_GAHGRTCRSCA	PA2010_CTSCTCGSCGNSSNS	0.500282062
PA2556_VTGAKCRNCYHGGACAAS	PA2010_CTSCTCGSCGNSSNS	0.542358442
PA2601_HCSAGCAGGNYCWGG	PA2010_CTSCTCGSCGNSSNS	0.703466203
PA2692_WAAAWATDAWTWAARAAWWT	PA2010_CTSCTCGSCGNSSNS	0.092231554
PA2696_WGRTCWTCGVC	PA2010_CTSCTCGSCGNSSNS	0.545252649
PA2704_TGGCCDBSBCGATCC	PA2010_CTSCTCGSCGNSSNS	0.509566767
PA2718_WWWADATNYHAWWWAWDMAT	PA2010_CTSCTCGSCGNSSNS	0.07498391
PA2766_ATDNATTWWDARMATWTWWW	PA2010_CTSCTCGSCGNSSNS	0.15867849
PA2848_CTGHTSDDCRHCVHS	PA2010_CTSCTCGSCGNSSNS	0.730956682
PA2917_TSRASGAMVWGBYSRWGSMG	PA2010_CTSCTCGSCGNSSNS	0.537026243
PA2930_WATAGGRMAATTCCYAWWKW	PA2010_CTSCTCGSCGNSSNS	0.064022628
PA2957_TCVASCAGTTC	PA2010_CTSCTCGSCGNSSNS	0.634541321
PA3027_AATDAAAAANAATAA	PA2010_CTSCTCGSCGNSSNS	0.073203256
PA3045_STTGKYGSCGDTGABGTWGT	PA2010_CTSCTCGSCGNSSNS	0.453088942
PA3094_BSBSCTGBTCGAYCTSSWYG	PA2010_CTSCTCGSCGNSSNS	0.80015189
PA3122_NGGAATRS	PA2010_CTSCTCGSCGNSSNS	0.203779089
PA3124_CSATGMYNHSYTGGAATDC	PA2010_CTSCTCGSCGNSSNS	0.51693707
PA3174_TTGMMCNRSRKCGAC	PA2010_CTSCTCGSCGNSSNS	0.447015184
PA3215_WWWAAATAHTWKWWAAWHA	PA2010_CTSCTCGSCGNSSNS	0.000812958
PA3220_TTTWTADTCMTWTBBWTATA	PA2010_CTSCTCGSCGNSSNS	0.134136296
PA3420_TGGCCDBSNYGRWCCY	PA2010_CTSCTCGSCGNSSNS	0.479436666
PA3433_WYGMBSWTGNCGWTG	PA2010_CTSCTCGSCGNSSNS	0.524208977
PA3508_TTMAAAAWAAWAAWY	PA2010_CTSCTCGSCGNSSNS	0.0995566
PA3565_TTTTTATTTTHWMTW	PA2010_CTSCTCGSCGNSSNS	0.035934205
PA3587_KCRNSNYGYTCATS	PA2010_CTSCTCGSCGNSSNS	0.440529058
PA3604_TYSNSGDYGWYSTBG	PA2010_CTSCTCGSCGNSSNS	0.581604884
PA3699_DNAWYGAGAAH	PA2010_CTSCTCGSCGNSSNS	0.261552098
PA3776_TCGSCCWG	PA2010_CTSCTCGSCGNSSNS	0.771454295
PA3830_TBSWYGBCGRYCWKS	PA2010_CTSCTCGSCGNSSNS	0.628284078
PA3845_WWWAAHDDWTWTTTDYWWWW	PA2010_CTSCTCGSCGNSSNS	0.026799139
PA3927_CAWCGWSAWSRCSMTSDMCG	PA2010_CTSCTCGSCGNSSNS	0.476391474
PA3965_WHCGAAAS	PA2010_CTSCTCGSCGNSSNS	0.166483159
PA3973_CVWCGSCGASCWGRYCBDCR	PA2010_CTSCTCGSCGNSSNS	0.777017371
PA4070_AWDRMAWAWDAAAAA	PA2010_CTSCTCGSCGNSSNS	0.111746077
PA4094_CSAGCAGCAGS	PA2010_CTSCTCGSCGNSSNS	0.83142258
PA4145_TKAWTYAAAAABAWTWWTT	PA2010_CTSCTCGSCGNSSNS	0.100152002
PA4157_YSDBGNYSAKCAGSWYGA	PA2010_CTSCTCGSCGNSSNS	0.702574288
PA4165_YSKYSTYGVYCAKSWHGBGS	PA2010_CTSCTCGSCGNSSNS	0.537312737
PA0034_CWKGNSSWSCWMGYSSTHGA	PA2032_SWSGATCWGGYCGANCAGSH	0.725112418
PA0056_TYSRCSHGSDCCDBS	PA2032_SWSGATCWGGYCGANCAGSH	0.614544498
PA0155_GSTTTCGA	PA2032_SWSGATCWGGYCGANCAGSH	0.321993323
PA0163_WYGTCGVYGANCWSS	PA2032_SWSGATCWGGYCGANCAGSH	0.62417497
PA0167_ARSAKSADCAGGWHG	PA2032_SWSGATCWGGYCGANCAGSH	0.765212956
PA0207_ARAAAAAAWYTTTGA	PA2032_SWSGATCWGGYCGANCAGSH	0.35410262
PA0217_TMAWHWATAWRAAYAADHAA	PA2032_SWSGATCWGGYCGANCAGSH	0.122553598
PA0218_CTGCTCGSCGH	PA2032_SWSGATCWGGYCGANCAGSH	0.81571632
PA0233_YCCTGSTGSTGATCS	PA2032_SWSGATCWGGYCGANCAGSH	0.688945434
PA0243_MCSVACCAGKTCGWYCABS	PA2032_SWSGATCWGGYCGANCAGSH	0.552804006
PA0279_GCTCTACCAACTGAGCTAY	PA2032_SWSGATCWGGYCGANCAGSH	0.546669374
PA0306_WTTGAAAATMAATA	PA2032_SWSGATCWGGYCGANCAGSH	0.231211061
PA0367_TGAAYRSCDTTYNS	PA2032_SWSGATCWGGYCGANCAGSH	0.488898246
PA0403_TATAATSNSCGSYTTTHTTB	PA2032_SWSGATCWGGYCGANCAGSH	0.363867303
PA0448_WGSTGCTS	PA2032_SWSGATCWGGYCGANCAGSH	0.78516782
PA0475_SCTCGNCGDYSWYSTBGTCG	PA2032_SWSGATCWGGYCGANCAGSH	0.683247708
PA0527_WDWWWAWYYTYTAMWWRMAW	PA2032_SWSGATCWGGYCGANCAGSH	0.070643557
PA0533_CTGSTSGVCVWSGBC	PA2032_SWSGATCWGGYCGANCAGSH	0.74073846
PA0601_CCAGCRCCWGS	PA2032_SWSGATCWGGYCGANCAGSH	0.607095446
PA0701_AATAVAAAATAAWWA	PA2032_SWSGATCWGGYCGANCAGSH	0.335318715
PA0756_MTSGBCCWGKKCCWGCAGGW	PA2032_SWSGATCWGGYCGANCAGSH	0.582734731
PA0797_TGSYGSCGSTGVWSG	PA2032_SWSGATCWGGYCGANCAGSH	0.572729754
PA0815_SNCSWYCAGCASSDCGRTSW	PA2032_SWSGATCWGGYCGANCAGSH	0.828594471
PA0816_MTWRWTATTTTTWWTBWATT	PA2032_SWSGATCWGGYCGANCAGSH	0.223487957
PA0831_TGGCCGRVHWSGACC	PA2032_SWSGATCWGGYCGANCAGSH	0.577488047
PA0873_WAANWWTDMAHAAAAMAAWT	PA2032_SWSGATCWGGYCGANCAGSH	0.07695739
PA0876_RWAWNAAWAAATWMWWAAWA	PA2032_SWSGATCWGGYCGANCAGSH	0.093232148
PA0893_GCGACATC	PA2032_SWSGATCWGGYCGANCAGSH	0.578300494
PA0942_WSCGSRTCGACASCR	PA2032_SWSGATCWGGYCGANCAGSH	0.482287393
PA1015_CSBGAATGSCRTTCA	PA2032_SWSGATCWGGYCGANCAGSH	0.505688838
PA1136_AWTAAAAAWAAWTAWTHAWW	PA2032_SWSGATCWGGYCGANCAGSH	0.135789683
PA1157_WATDTTTTTTATWKATWTTT	PA2032_SWSGATCWGGYCGANCAGSH	0.162307403
PA1182_SHSSHGSTGMTCGVC	PA2032_SWSGATCWGGYCGANCAGSH	0.757676856
PA1184_WTWTTTTTWATTHATWKTTW	PA2032_SWSGATCWGGYCGANCAGSH	0.24007454
PA1229_SWYGDYCWYGBCGRT	PA2032_SWSGATCWGGYCGANCAGSH	0.61799664
PA1261_AAWAVAAWWTAAAAA	PA2032_SWSGATCWGGYCGANCAGSH	0.318978713
PA1283_WWWWWTGWATAAAAAHWWTW	PA2032_SWSGATCWGGYCGANCAGSH	0.134763727
PA1309_TYGKCSWKGKYSWYSASSDY	PA2032_SWSGATCWGGYCGANCAGSH	0.565944309
PA1347_CRNCRVCWTCRHCR	PA2032_SWSGATCWGGYCGANCAGSH	0.528997676
PA1403_AHCWACRRCRWCAMC	PA2032_SWSGATCWGGYCGANCAGSH	0.445754499
PA1504_SCAGGAHGVCCAGGA	PA2032_SWSGATCWGGYCGANCAGSH	0.831250267
PA1653_RAVHWSGTCAASCTG	PA2032_SWSGATCWGGYCGANCAGSH	0.691456143
PA1759_AATARAWAWDAAWAA	PA2032_SWSGATCWGGYCGANCAGSH	0.325834071
PA1836_SWSGTMGAYSWBSDY	PA2032_SWSGATCWGGYCGANCAGSH	0.528793101
PA1853_SSANSRCCWSGVYGA	PA2032_SWSGATCWGGYCGANCAGSH	0.641251445
PA1859_TTTTTRTTWTTWATT	PA2032_SWSGATCWGGYCGANCAGSH	0.251058069
PA1978_TTGNYGWYCWBGHCG	PA2032_SWSGATCWGGYCGANCAGSH	0.745288671
PA1998_TGCTCGVC	PA2032_SWSGATCWGGYCGANCAGSH	0.900625716
PA2010_CTSCTCGSCGNSSNS	PA2032_SWSGATCWGGYCGANCAGSH	0.65106281
PA2047_YGAKCAHCRSCAGSR	PA2032_SWSGATCWGGYCGANCAGSH	0.571702053
PA2056_YCRWSSWGDWCRMCS	PA2032_SWSGATCWGGYCGANCAGSH	0.701761497
PA2096_MWGGHCRACDHCMWS	PA2032_SWSGATCWGGYCGANCAGSH	0.721610714
PA2123_GRCCKCGTYGATSRCCAYST	PA2032_SWSGATCWGGYCGANCAGSH	0.596174985
PA2246_WSCBSSASYTCGMCSAS	PA2032_SWSGATCWGGYCGANCAGSH	0.561087375
PA2270_WAWYCWAWWHWTYHKYAAAW	PA2032_SWSGATCWGGYCGANCAGSH	0.150498285
PA2276_WCSTBCTYGADSTYSWYS	PA2032_SWSGATCWGGYCGANCAGSH	0.65300214
PA2281_TTGDCCWTGTMGADG	PA2032_SWSGATCWGGYCGANCAGSH	0.488450857
PA2299_CWGGTMGWHCAKGTC	PA2032_SWSGATCWGGYCGANCAGSH	0.738957566
PA2417_DCGSCGARCAG	PA2032_SWSGATCWGGYCGANCAGSH	0.80305305
PA2447_WSGNCRMSSWSNYC	PA2032_SWSGATCWGGYCGANCAGSH	0.597142569
PA2449_HTTMWTWWWTDTTHBTTRTT	PA2032_SWSGATCWGGYCGANCAGSH	0.330282748
PA2488_WWWAACWTTKAWTWVAAWAT	PA2032_SWSGATCWGGYCGANCAGSH	0.156735449
PA2547_TCNNCDVCMHSRHCDDCGSC	PA2032_SWSGATCWGGYCGANCAGSH	0.485275095
PA2551_GAHGRTCRSCA	PA2032_SWSGATCWGGYCGANCAGSH	0.553846535
PA2556_VTGAKCRNCYHGGACAAS	PA2032_SWSGATCWGGYCGANCAGSH	0.571560002
PA2601_HCSAGCAGGNYCWGG	PA2032_SWSGATCWGGYCGANCAGSH	0.762507199
PA2692_WAAAWATDAWTWAARAAWWT	PA2032_SWSGATCWGGYCGANCAGSH	0.087438593
PA2696_WGRTCWTCGVC	PA2032_SWSGATCWGGYCGANCAGSH	0.581958228
PA2704_TGGCCDBSBCGATCC	PA2032_SWSGATCWGGYCGANCAGSH	0.542640948
PA2718_WWWADATNYHAWWWAWDMAT	PA2032_SWSGATCWGGYCGANCAGSH	0.119050657
PA2766_ATDNATTWWDARMATWTWWW	PA2032_SWSGATCWGGYCGANCAGSH	0.113116628
PA2848_CTGHTSDDCRHCVHS	PA2032_SWSGATCWGGYCGANCAGSH	0.569829492
PA2917_TSRASGAMVWGBYSRWGSMG	PA2032_SWSGATCWGGYCGANCAGSH	0.647498832
PA2930_WATAGGRMAATTCCYAWWKW	PA2032_SWSGATCWGGYCGANCAGSH	0.309663757
PA2957_TCVASCAGTTC	PA2032_SWSGATCWGGYCGANCAGSH	0.691426365
PA3027_AATDAAAAANAATAA	PA2032_SWSGATCWGGYCGANCAGSH	0.153269343
PA3045_STTGKYGSCGDTGABGTWGT	PA2032_SWSGATCWGGYCGANCAGSH	0.528587619
PA3094_BSBSCTGBTCGAYCTSSWYG	PA2032_SWSGATCWGGYCGANCAGSH	0.702749025
PA3122_NGGAATRS	PA2032_SWSGATCWGGYCGANCAGSH	0.419626686
PA3124_CSATGMYNHSYTGGAATDC	PA2032_SWSGATCWGGYCGANCAGSH	0.509716743
PA3174_TTGMMCNRSRKCGAC	PA2032_SWSGATCWGGYCGANCAGSH	0.406594238
PA3215_WWWAAATAHTWKWWAAWHA	PA2032_SWSGATCWGGYCGANCAGSH	0.136085541
PA3220_TTTWTADTCMTWTBBWTATA	PA2032_SWSGATCWGGYCGANCAGSH	0.183449615
PA3260_TTWTTAWTWTYTDTT	PA2032_SWSGATCWGGYCGANCAGSH	0.314859772
PA3420_TGGCCDBSNYGRWCCY	PA2032_SWSGATCWGGYCGANCAGSH	0.528454975
PA3433_WYGMBSWTGNCGWTG	PA2032_SWSGATCWGGYCGANCAGSH	0.656184954
PA3508_TTMAAAAWAAWAAWY	PA2032_SWSGATCWGGYCGANCAGSH	0.191160593
PA3565_TTTTTATTTTHWMTW	PA2032_SWSGATCWGGYCGANCAGSH	0.153483108
PA3587_KCRNSNYGYTCATS	PA2032_SWSGATCWGGYCGANCAGSH	0.519677667
PA3604_TYSNSGDYGWYSTBG	PA2032_SWSGATCWGGYCGANCAGSH	0.609910746
PA3699_DNAWYGAGAAH	PA2032_SWSGATCWGGYCGANCAGSH	0.422100194
PA3776_TCGSCCWG	PA2032_SWSGATCWGGYCGANCAGSH	0.882528885
PA3830_TBSWYGBCGRYCWKS	PA2032_SWSGATCWGGYCGANCAGSH	0.71183825
PA3845_WWWAAHDDWTWTTTDYWWWW	PA2032_SWSGATCWGGYCGANCAGSH	0.099140457
PA3927_CAWCGWSAWSRCSMTSDMCG	PA2032_SWSGATCWGGYCGANCAGSH	0.762781777
PA3965_WHCGAAAS	PA2032_SWSGATCWGGYCGANCAGSH	0.512189004
PA3973_CVWCGSCGASCWGRYCBDCR	PA2032_SWSGATCWGGYCGANCAGSH	0.611545598
PA4070_AWDRMAWAWDAAAAA	PA2032_SWSGATCWGGYCGANCAGSH	0.090268909
PA4094_CSAGCAGCAGS	PA2032_SWSGATCWGGYCGANCAGSH	0.717315066
PA4145_TKAWTYAAAAABAWTWWTT	PA2032_SWSGATCWGGYCGANCAGSH	0.166260995
PA4157_YSDBGNYSAKCAGSWYGA	PA2032_SWSGATCWGGYCGANCAGSH	0.746096549
PA4165_YSKYSTYGVYCAKSWHGBGS	PA2032_SWSGATCWGGYCGANCAGSH	0.610359995
PA0034_CWKGNSSWSCWMGYSSTHGA	PA2047_YGAKCAHCRSCAGSR	0.654039748
PA0056_TYSRCSHGSDCCDBS	PA2047_YGAKCAHCRSCAGSR	0.74137785
PA0155_GSTTTCGA	PA2047_YGAKCAHCRSCAGSR	0.38293981
PA0163_WYGTCGVYGANCWSS	PA2047_YGAKCAHCRSCAGSR	0.72031312
PA0167_ARSAKSADCAGGWHG	PA2047_YGAKCAHCRSCAGSR	0.74976931
PA0207_ARAAAAAAWYTTTGA	PA2047_YGAKCAHCRSCAGSR	0.18615453
PA0217_TMAWHWATAWRAAYAADHAA	PA2047_YGAKCAHCRSCAGSR	0.281841173
PA0218_CTGCTCGSCGH	PA2047_YGAKCAHCRSCAGSR	0.713479955
PA0233_YCCTGSTGSTGATCS	PA2047_YGAKCAHCRSCAGSR	0.849072576
PA0243_MCSVACCAGKTCGWYCABS	PA2047_YGAKCAHCRSCAGSR	0.578537458
PA0279_GCTCTACCAACTGAGCTAY	PA2047_YGAKCAHCRSCAGSR	0.434045417
PA0306_WTTGAAAATMAATA	PA2047_YGAKCAHCRSCAGSR	0.168293599
PA0367_TGAAYRSCDTTYNS	PA2047_YGAKCAHCRSCAGSR	0.641771897
PA0403_TATAATSNSCGSYTTTHTTB	PA2047_YGAKCAHCRSCAGSR	0.328597772
PA0448_WGSTGCTS	PA2047_YGAKCAHCRSCAGSR	0.762966948
PA0475_SCTCGNCGDYSWYSTBGTCG	PA2047_YGAKCAHCRSCAGSR	0.489173614
PA0527_WDWWWAWYYTYTAMWWRMAW	PA2047_YGAKCAHCRSCAGSR	0.09212441
PA0533_CTGSTSGVCVWSGBC	PA2047_YGAKCAHCRSCAGSR	0.672882293
PA0601_CCAGCRCCWGS	PA2047_YGAKCAHCRSCAGSR	0.857068301
PA0701_AATAVAAAATAAWWA	PA2047_YGAKCAHCRSCAGSR	0.1736596
PA0756_MTSGBCCWGKKCCWGCAGGW	PA2047_YGAKCAHCRSCAGSR	0.697023476
PA0797_TGSYGSCGSTGVWSG	PA2047_YGAKCAHCRSCAGSR	0.752605606
PA0815_SNCSWYCAGCASSDCGRTSW	PA2047_YGAKCAHCRSCAGSR	0.802485474
PA0816_MTWRWTATTTTTWWTBWATT	PA2047_YGAKCAHCRSCAGSR	0.174018726
PA0831_TGGCCGRVHWSGACC	PA2047_YGAKCAHCRSCAGSR	0.518338907
PA0873_WAANWWTDMAHAAAAMAAWT	PA2047_YGAKCAHCRSCAGSR	0.076213791
PA0876_RWAWNAAWAAATWMWWAAWA	PA2047_YGAKCAHCRSCAGSR	0.212107504
PA0893_GCGACATC	PA2047_YGAKCAHCRSCAGSR	0.388497916
PA0942_WSCGSRTCGACASCR	PA2047_YGAKCAHCRSCAGSR	0.510538428
PA1015_CSBGAATGSCRTTCA	PA2047_YGAKCAHCRSCAGSR	0.688367789
PA1136_AWTAAAAAWAAWTAWTHAWW	PA2047_YGAKCAHCRSCAGSR	0.095199875
PA1157_WATDTTTTTTATWKATWTTT	PA2047_YGAKCAHCRSCAGSR	0.066120599
PA1182_SHSSHGSTGMTCGVC	PA2047_YGAKCAHCRSCAGSR	0.787077502
PA1184_WTWTTTTTWATTHATWKTTW	PA2047_YGAKCAHCRSCAGSR	0.119025213
PA1229_SWYGDYCWYGBCGRT	PA2047_YGAKCAHCRSCAGSR	0.526280806
PA1261_AAWAVAAWWTAAAAA	PA2047_YGAKCAHCRSCAGSR	0.115560917
PA1283_WWWWWTGWATAAAAAHWWTW	PA2047_YGAKCAHCRSCAGSR	0.028948072
PA1309_TYGKCSWKGKYSWYSASSDY	PA2047_YGAKCAHCRSCAGSR	0.573074244
PA1347_CRNCRVCWTCRHCR	PA2047_YGAKCAHCRSCAGSR	0.452338267
PA1403_AHCWACRRCRWCAMC	PA2047_YGAKCAHCRSCAGSR	0.569362381
PA1504_SCAGGAHGVCCAGGA	PA2047_YGAKCAHCRSCAGSR	0.853497965
PA1653_RAVHWSGTCAASCTG	PA2047_YGAKCAHCRSCAGSR	0.518591171
PA1759_AATARAWAWDAAWAA	PA2047_YGAKCAHCRSCAGSR	0.163155664
PA1836_SWSGTMGAYSWBSDY	PA2047_YGAKCAHCRSCAGSR	0.58858582
PA1853_SSANSRCCWSGVYGA	PA2047_YGAKCAHCRSCAGSR	0.873396919
PA1859_TTTTTRTTWTTWATT	PA2047_YGAKCAHCRSCAGSR	0.207900802
PA1978_TTGNYGWYCWBGHCG	PA2047_YGAKCAHCRSCAGSR	0.47694668
PA1998_TGCTCGVC	PA2047_YGAKCAHCRSCAGSR	0.920230706
PA2010_CTSCTCGSCGNSSNS	PA2047_YGAKCAHCRSCAGSR	0.730312666
PA2032_SWSGATCWGGYCGANCAGSH	PA2047_YGAKCAHCRSCAGSR	0.571702053
PA2056_YCRWSSWGDWCRMCS	PA2047_YGAKCAHCRSCAGSR	0.566522883
PA2096_MWGGHCRACDHCMWS	PA2047_YGAKCAHCRSCAGSR	0.531765363
PA2123_GRCCKCGTYGATSRCCAYST	PA2047_YGAKCAHCRSCAGSR	0.709017832
PA2246_WSCBSSASYTCGMCSAS	PA2047_YGAKCAHCRSCAGSR	0.710734658
PA2270_WAWYCWAWWHWTYHKYAAAW	PA2047_YGAKCAHCRSCAGSR	0.200934438
PA2276_WCSTBCTYGADSTYSWYS	PA2047_YGAKCAHCRSCAGSR	0.585705752
PA2281_TTGDCCWTGTMGADG	PA2047_YGAKCAHCRSCAGSR	0.393788618
PA2299_CWGGTMGWHCAKGTC	PA2047_YGAKCAHCRSCAGSR	0.47031019
PA2417_DCGSCGARCAG	PA2047_YGAKCAHCRSCAGSR	0.724254555
PA2447_WSGNCRMSSWSNYC	PA2047_YGAKCAHCRSCAGSR	0.463891409
PA2449_HTTMWTWWWTDTTHBTTRTT	PA2047_YGAKCAHCRSCAGSR	0.265478481
PA2488_WWWAACWTTKAWTWVAAWAT	PA2047_YGAKCAHCRSCAGSR	0.176415662
PA2547_TCNNCDVCMHSRHCDDCGSC	PA2047_YGAKCAHCRSCAGSR	0.607225131
PA2551_GAHGRTCRSCA	PA2047_YGAKCAHCRSCAGSR	0.697195361
PA2556_VTGAKCRNCYHGGACAAS	PA2047_YGAKCAHCRSCAGSR	0.630582235
PA2601_HCSAGCAGGNYCWGG	PA2047_YGAKCAHCRSCAGSR	0.73254617
PA2692_WAAAWATDAWTWAARAAWWT	PA2047_YGAKCAHCRSCAGSR	0.024502676
PA2696_WGRTCWTCGVC	PA2047_YGAKCAHCRSCAGSR	0.580003698
PA2704_TGGCCDBSBCGATCC	PA2047_YGAKCAHCRSCAGSR	0.651078144
PA2718_WWWADATNYHAWWWAWDMAT	PA2047_YGAKCAHCRSCAGSR	0.140828719
PA2766_ATDNATTWWDARMATWTWWW	PA2047_YGAKCAHCRSCAGSR	0.115499172
PA2848_CTGHTSDDCRHCVHS	PA2047_YGAKCAHCRSCAGSR	0.614263746
PA2917_TSRASGAMVWGBYSRWGSMG	PA2047_YGAKCAHCRSCAGSR	0.611141506
PA2930_WATAGGRMAATTCCYAWWKW	PA2047_YGAKCAHCRSCAGSR	0.353038782
PA2957_TCVASCAGTTC	PA2047_YGAKCAHCRSCAGSR	0.546335627
PA3027_AATDAAAAANAATAA	PA2047_YGAKCAHCRSCAGSR	0.257074546
PA3045_STTGKYGSCGDTGABGTWGT	PA2047_YGAKCAHCRSCAGSR	0.429671813
PA3094_BSBSCTGBTCGAYCTSSWYG	PA2047_YGAKCAHCRSCAGSR	0.509191274
PA3122_NGGAATRS	PA2047_YGAKCAHCRSCAGSR	0.487687774
PA3124_CSATGMYNHSYTGGAATDC	PA2047_YGAKCAHCRSCAGSR	0.561436971
PA3174_TTGMMCNRSRKCGAC	PA2047_YGAKCAHCRSCAGSR	0.397661617
PA3215_WWWAAATAHTWKWWAAWHA	PA2047_YGAKCAHCRSCAGSR	0.21063623
PA3220_TTTWTADTCMTWTBBWTATA	PA2047_YGAKCAHCRSCAGSR	0.164686281
PA3260_TTWTTAWTWTYTDTT	PA2047_YGAKCAHCRSCAGSR	0.167745515
PA3420_TGGCCDBSNYGRWCCY	PA2047_YGAKCAHCRSCAGSR	0.581670653
PA3433_WYGMBSWTGNCGWTG	PA2047_YGAKCAHCRSCAGSR	0.483575331
PA3508_TTMAAAAWAAWAAWY	PA2047_YGAKCAHCRSCAGSR	0.142212439
PA3565_TTTTTATTTTHWMTW	PA2047_YGAKCAHCRSCAGSR	0.159840691
PA3587_KCRNSNYGYTCATS	PA2047_YGAKCAHCRSCAGSR	0.465077937
PA3604_TYSNSGDYGWYSTBG	PA2047_YGAKCAHCRSCAGSR	0.526086412
PA3699_DNAWYGAGAAH	PA2047_YGAKCAHCRSCAGSR	0.481686196
PA3776_TCGSCCWG	PA2047_YGAKCAHCRSCAGSR	0.537096178
PA3830_TBSWYGBCGRYCWKS	PA2047_YGAKCAHCRSCAGSR	0.650779922
PA3845_WWWAAHDDWTWTTTDYWWWW	PA2047_YGAKCAHCRSCAGSR	0.042555359
PA3927_CAWCGWSAWSRCSMTSDMCG	PA2047_YGAKCAHCRSCAGSR	0.609231351
PA3965_WHCGAAAS	PA2047_YGAKCAHCRSCAGSR	0.315101603
PA3973_CVWCGSCGASCWGRYCBDCR	PA2047_YGAKCAHCRSCAGSR	0.598832647
PA4070_AWDRMAWAWDAAAAA	PA2047_YGAKCAHCRSCAGSR	0.100306011
PA4094_CSAGCAGCAGS	PA2047_YGAKCAHCRSCAGSR	0.740122965
PA4145_TKAWTYAAAAABAWTWWTT	PA2047_YGAKCAHCRSCAGSR	0.29745165
PA4157_YSDBGNYSAKCAGSWYGA	PA2047_YGAKCAHCRSCAGSR	0.628540791
PA4165_YSKYSTYGVYCAKSWHGBGS	PA2047_YGAKCAHCRSCAGSR	0.519436898
PA0034_CWKGNSSWSCWMGYSSTHGA	PA2056_YCRWSSWGDWCRMCS	0.882162533
PA0056_TYSRCSHGSDCCDBS	PA2056_YCRWSSWGDWCRMCS	0.602505833
PA0155_GSTTTCGA	PA2056_YCRWSSWGDWCRMCS	0.332532315
PA0163_WYGTCGVYGANCWSS	PA2056_YCRWSSWGDWCRMCS	0.578471633
PA0167_ARSAKSADCAGGWHG	PA2056_YCRWSSWGDWCRMCS	0.764112008
PA0207_ARAAAAAAWYTTTGA	PA2056_YCRWSSWGDWCRMCS	0.392175204
PA0217_TMAWHWATAWRAAYAADHAA	PA2056_YCRWSSWGDWCRMCS	0.316111813
PA0218_CTGCTCGSCGH	PA2056_YCRWSSWGDWCRMCS	0.567991852
PA0233_YCCTGSTGSTGATCS	PA2056_YCRWSSWGDWCRMCS	0.502554623
PA0243_MCSVACCAGKTCGWYCABS	PA2056_YCRWSSWGDWCRMCS	0.619924062
PA0279_GCTCTACCAACTGAGCTAY	PA2056_YCRWSSWGDWCRMCS	0.405389355
PA0306_WTTGAAAATMAATA	PA2056_YCRWSSWGDWCRMCS	0.199277947
PA0367_TGAAYRSCDTTYNS	PA2056_YCRWSSWGDWCRMCS	0.521969051
PA0403_TATAATSNSCGSYTTTHTTB	PA2056_YCRWSSWGDWCRMCS	0.446671284
PA0448_WGSTGCTS	PA2056_YCRWSSWGDWCRMCS	0.485906584
PA0475_SCTCGNCGDYSWYSTBGTCG	PA2056_YCRWSSWGDWCRMCS	0.761885403
PA0527_WDWWWAWYYTYTAMWWRMAW	PA2056_YCRWSSWGDWCRMCS	0.204507689
PA0533_CTGSTSGVCVWSGBC	PA2056_YCRWSSWGDWCRMCS	0.560195729
PA0601_CCAGCRCCWGS	PA2056_YCRWSSWGDWCRMCS	0.517610172
PA0701_AATAVAAAATAAWWA	PA2056_YCRWSSWGDWCRMCS	0.212574549
PA0756_MTSGBCCWGKKCCWGCAGGW	PA2056_YCRWSSWGDWCRMCS	0.652436097
PA0797_TGSYGSCGSTGVWSG	PA2056_YCRWSSWGDWCRMCS	0.510502109
PA0815_SNCSWYCAGCASSDCGRTSW	PA2056_YCRWSSWGDWCRMCS	0.668652465
PA0816_MTWRWTATTTTTWWTBWATT	PA2056_YCRWSSWGDWCRMCS	0.235121075
PA0831_TGGCCGRVHWSGACC	PA2056_YCRWSSWGDWCRMCS	0.460334863
PA0873_WAANWWTDMAHAAAAMAAWT	PA2056_YCRWSSWGDWCRMCS	0.222259217
PA0876_RWAWNAAWAAATWMWWAAWA	PA2056_YCRWSSWGDWCRMCS	0.251076503
PA0893_GCGACATC	PA2056_YCRWSSWGDWCRMCS	0.442093741
PA0942_WSCGSRTCGACASCR	PA2056_YCRWSSWGDWCRMCS	0.625189963
PA1015_CSBGAATGSCRTTCA	PA2056_YCRWSSWGDWCRMCS	0.56337836
PA1136_AWTAAAAAWAAWTAWTHAWW	PA2056_YCRWSSWGDWCRMCS	0.242812017
PA1157_WATDTTTTTTATWKATWTTT	PA2056_YCRWSSWGDWCRMCS	0.209992493
PA1182_SHSSHGSTGMTCGVC	PA2056_YCRWSSWGDWCRMCS	0.574137339
PA1184_WTWTTTTTWATTHATWKTTW	PA2056_YCRWSSWGDWCRMCS	0.194319171
PA1229_SWYGDYCWYGBCGRT	PA2056_YCRWSSWGDWCRMCS	0.675579206
PA1261_AAWAVAAWWTAAAAA	PA2056_YCRWSSWGDWCRMCS	0.274435771
PA1283_WWWWWTGWATAAAAAHWWTW	PA2056_YCRWSSWGDWCRMCS	0.300307712
PA1309_TYGKCSWKGKYSWYSASSDY	PA2056_YCRWSSWGDWCRMCS	0.702006988
PA1347_CRNCRVCWTCRHCR	PA2056_YCRWSSWGDWCRMCS	0.603438608
PA1403_AHCWACRRCRWCAMC	PA2056_YCRWSSWGDWCRMCS	0.780495577
PA1504_SCAGGAHGVCCAGGA	PA2056_YCRWSSWGDWCRMCS	0.610141413
PA1653_RAVHWSGTCAASCTG	PA2056_YCRWSSWGDWCRMCS	0.770829395
PA1759_AATARAWAWDAAWAA	PA2056_YCRWSSWGDWCRMCS	0.237275443
PA1836_SWSGTMGAYSWBSDY	PA2056_YCRWSSWGDWCRMCS	0.800788704
PA1853_SSANSRCCWSGVYGA	PA2056_YCRWSSWGDWCRMCS	0.658515911
PA1859_TTTTTRTTWTTWATT	PA2056_YCRWSSWGDWCRMCS	0.191135261
PA1978_TTGNYGWYCWBGHCG	PA2056_YCRWSSWGDWCRMCS	0.709024338
PA1998_TGCTCGVC	PA2056_YCRWSSWGDWCRMCS	0.466901381
PA2010_CTSCTCGSCGNSSNS	PA2056_YCRWSSWGDWCRMCS	0.544117205
PA2032_SWSGATCWGGYCGANCAGSH	PA2056_YCRWSSWGDWCRMCS	0.701761497
PA2047_YGAKCAHCRSCAGSR	PA2056_YCRWSSWGDWCRMCS	0.566522883
PA2096_MWGGHCRACDHCMWS	PA2056_YCRWSSWGDWCRMCS	0.789767066
PA2123_GRCCKCGTYGATSRCCAYST	PA2056_YCRWSSWGDWCRMCS	0.657328889
PA2246_WSCBSSASYTCGMCSAS	PA2056_YCRWSSWGDWCRMCS	0.576206238
PA2270_WAWYCWAWWHWTYHKYAAAW	PA2056_YCRWSSWGDWCRMCS	0.251837119
PA2276_WCSTBCTYGADSTYSWYS	PA2056_YCRWSSWGDWCRMCS	0.753082141
PA2281_TTGDCCWTGTMGADG	PA2056_YCRWSSWGDWCRMCS	0.578331435
PA2299_CWGGTMGWHCAKGTC	PA2056_YCRWSSWGDWCRMCS	0.635629644
PA2417_DCGSCGARCAG	PA2056_YCRWSSWGDWCRMCS	0.566520734
PA2447_WSGNCRMSSWSNYC	PA2056_YCRWSSWGDWCRMCS	0.61985357
PA2449_HTTMWTWWWTDTTHBTTRTT	PA2056_YCRWSSWGDWCRMCS	0.349130345
PA2488_WWWAACWTTKAWTWVAAWAT	PA2056_YCRWSSWGDWCRMCS	0.291395152
PA2547_TCNNCDVCMHSRHCDDCGSC	PA2056_YCRWSSWGDWCRMCS	0.697107128
PA2551_GAHGRTCRSCA	PA2056_YCRWSSWGDWCRMCS	0.642318582
PA2556_VTGAKCRNCYHGGACAAS	PA2056_YCRWSSWGDWCRMCS	0.519714881
PA2601_HCSAGCAGGNYCWGG	PA2056_YCRWSSWGDWCRMCS	0.601579424
PA2692_WAAAWATDAWTWAARAAWWT	PA2056_YCRWSSWGDWCRMCS	0.232532371
PA2696_WGRTCWTCGVC	PA2056_YCRWSSWGDWCRMCS	0.690177405
PA2704_TGGCCDBSBCGATCC	PA2056_YCRWSSWGDWCRMCS	0.581133325
PA2718_WWWADATNYHAWWWAWDMAT	PA2056_YCRWSSWGDWCRMCS	0.291688276
PA2766_ATDNATTWWDARMATWTWWW	PA2056_YCRWSSWGDWCRMCS	0.320760576
PA2848_CTGHTSDDCRHCVHS	PA2056_YCRWSSWGDWCRMCS	0.679080996
PA2917_TSRASGAMVWGBYSRWGSMG	PA2056_YCRWSSWGDWCRMCS	0.828812476
PA2930_WATAGGRMAATTCCYAWWKW	PA2056_YCRWSSWGDWCRMCS	0.372994826
PA2957_TCVASCAGTTC	PA2056_YCRWSSWGDWCRMCS	0.691072406
PA3027_AATDAAAAANAATAA	PA2056_YCRWSSWGDWCRMCS	0.197884973
PA3045_STTGKYGSCGDTGABGTWGT	PA2056_YCRWSSWGDWCRMCS	0.704855283
PA3094_BSBSCTGBTCGAYCTSSWYG	PA2056_YCRWSSWGDWCRMCS	0.757417532
PA3122_NGGAATRS	PA2056_YCRWSSWGDWCRMCS	0.326380103
PA3124_CSATGMYNHSYTGGAATDC	PA2056_YCRWSSWGDWCRMCS	0.502398387
PA3174_TTGMMCNRSRKCGAC	PA2056_YCRWSSWGDWCRMCS	0.652379673
PA3215_WWWAAATAHTWKWWAAWHA	PA2056_YCRWSSWGDWCRMCS	0.201086176
PA3220_TTTWTADTCMTWTBBWTATA	PA2056_YCRWSSWGDWCRMCS	0.263421833
PA3260_TTWTTAWTWTYTDTT	PA2056_YCRWSSWGDWCRMCS	0.185806722
PA3420_TGGCCDBSNYGRWCCY	PA2056_YCRWSSWGDWCRMCS	0.561588403
PA3433_WYGMBSWTGNCGWTG	PA2056_YCRWSSWGDWCRMCS	0.623818322
PA3508_TTMAAAAWAAWAAWY	PA2056_YCRWSSWGDWCRMCS	0.319417052
PA3565_TTTTTATTTTHWMTW	PA2056_YCRWSSWGDWCRMCS	0.207609715
PA3587_KCRNSNYGYTCATS	PA2056_YCRWSSWGDWCRMCS	0.525658757
PA3604_TYSNSGDYGWYSTBG	PA2056_YCRWSSWGDWCRMCS	0.869873558
PA3699_DNAWYGAGAAH	PA2056_YCRWSSWGDWCRMCS	0.546518167
PA3776_TCGSCCWG	PA2056_YCRWSSWGDWCRMCS	0.532392809
PA3830_TBSWYGBCGRYCWKS	PA2056_YCRWSSWGDWCRMCS	0.774512654
PA3845_WWWAAHDDWTWTTTDYWWWW	PA2056_YCRWSSWGDWCRMCS	0.198949069
PA3927_CAWCGWSAWSRCSMTSDMCG	PA2056_YCRWSSWGDWCRMCS	0.630191809
PA3965_WHCGAAAS	PA2056_YCRWSSWGDWCRMCS	0.38479845
PA3973_CVWCGSCGASCWGRYCBDCR	PA2056_YCRWSSWGDWCRMCS	0.485576047
PA4070_AWDRMAWAWDAAAAA	PA2056_YCRWSSWGDWCRMCS	0.199430518
PA4094_CSAGCAGCAGS	PA2056_YCRWSSWGDWCRMCS	0.581005395
PA4145_TKAWTYAAAAABAWTWWTT	PA2056_YCRWSSWGDWCRMCS	0.194940406
PA4157_YSDBGNYSAKCAGSWYGA	PA2056_YCRWSSWGDWCRMCS	0.62077546
PA4165_YSKYSTYGVYCAKSWHGBGS	PA2056_YCRWSSWGDWCRMCS	0.648827594
PA0034_CWKGNSSWSCWMGYSSTHGA	PA2096_MWGGHCRACDHCMWS	0.604132401
PA0056_TYSRCSHGSDCCDBS	PA2096_MWGGHCRACDHCMWS	0.793321345
PA0155_GSTTTCGA	PA2096_MWGGHCRACDHCMWS	0.465040317
PA0163_WYGTCGVYGANCWSS	PA2096_MWGGHCRACDHCMWS	0.604363825
PA0167_ARSAKSADCAGGWHG	PA2096_MWGGHCRACDHCMWS	0.818425062
PA0207_ARAAAAAAWYTTTGA	PA2096_MWGGHCRACDHCMWS	0.256178795
PA0217_TMAWHWATAWRAAYAADHAA	PA2096_MWGGHCRACDHCMWS	0.399133145
PA0218_CTGCTCGSCGH	PA2096_MWGGHCRACDHCMWS	0.510183753
PA0233_YCCTGSTGSTGATCS	PA2096_MWGGHCRACDHCMWS	0.56933132
PA0243_MCSVACCAGKTCGWYCABS	PA2096_MWGGHCRACDHCMWS	0.497667499
PA0279_GCTCTACCAACTGAGCTAY	PA2096_MWGGHCRACDHCMWS	0.42914748
PA0306_WTTGAAAATMAATA	PA2096_MWGGHCRACDHCMWS	0.241363012
PA0367_TGAAYRSCDTTYNS	PA2096_MWGGHCRACDHCMWS	0.438482639
PA0403_TATAATSNSCGSYTTTHTTB	PA2096_MWGGHCRACDHCMWS	0.347794929
PA0448_WGSTGCTS	PA2096_MWGGHCRACDHCMWS	0.472914895
PA0475_SCTCGNCGDYSWYSTBGTCG	PA2096_MWGGHCRACDHCMWS	0.766386697
PA0527_WDWWWAWYYTYTAMWWRMAW	PA2096_MWGGHCRACDHCMWS	0.189869711
PA0533_CTGSTSGVCVWSGBC	PA2096_MWGGHCRACDHCMWS	0.648236023
PA0601_CCAGCRCCWGS	PA2096_MWGGHCRACDHCMWS	0.419451255
PA0701_AATAVAAAATAAWWA	PA2096_MWGGHCRACDHCMWS	0.248544859
PA0756_MTSGBCCWGKKCCWGCAGGW	PA2096_MWGGHCRACDHCMWS	0.531680733
PA0797_TGSYGSCGSTGVWSG	PA2096_MWGGHCRACDHCMWS	0.834308711
PA0815_SNCSWYCAGCASSDCGRTSW	PA2096_MWGGHCRACDHCMWS	0.681896529
PA0816_MTWRWTATTTTTWWTBWATT	PA2096_MWGGHCRACDHCMWS	0.273516379
PA0831_TGGCCGRVHWSGACC	PA2096_MWGGHCRACDHCMWS	0.532957948
PA0873_WAANWWTDMAHAAAAMAAWT	PA2096_MWGGHCRACDHCMWS	0.253215878
PA0876_RWAWNAAWAAATWMWWAAWA	PA2096_MWGGHCRACDHCMWS	0.241309065
PA0893_GCGACATC	PA2096_MWGGHCRACDHCMWS	0.570171341
PA0942_WSCGSRTCGACASCR	PA2096_MWGGHCRACDHCMWS	0.586077251
PA1015_CSBGAATGSCRTTCA	PA2096_MWGGHCRACDHCMWS	0.437931964
PA1136_AWTAAAAAWAAWTAWTHAWW	PA2096_MWGGHCRACDHCMWS	0.215496209
PA1157_WATDTTTTTTATWKATWTTT	PA2096_MWGGHCRACDHCMWS	0.281004446
PA1182_SHSSHGSTGMTCGVC	PA2096_MWGGHCRACDHCMWS	0.610107847
PA1184_WTWTTTTTWATTHATWKTTW	PA2096_MWGGHCRACDHCMWS	0.203787105
PA1229_SWYGDYCWYGBCGRT	PA2096_MWGGHCRACDHCMWS	0.804376877
PA1261_AAWAVAAWWTAAAAA	PA2096_MWGGHCRACDHCMWS	0.30444587
PA1283_WWWWWTGWATAAAAAHWWTW	PA2096_MWGGHCRACDHCMWS	0.163272824
PA1309_TYGKCSWKGKYSWYSASSDY	PA2096_MWGGHCRACDHCMWS	0.837267619
PA1347_CRNCRVCWTCRHCR	PA2096_MWGGHCRACDHCMWS	0.553986752
PA1403_AHCWACRRCRWCAMC	PA2096_MWGGHCRACDHCMWS	0.618833479
PA1504_SCAGGAHGVCCAGGA	PA2096_MWGGHCRACDHCMWS	0.470080749
PA1653_RAVHWSGTCAASCTG	PA2096_MWGGHCRACDHCMWS	0.64122278
PA1759_AATARAWAWDAAWAA	PA2096_MWGGHCRACDHCMWS	0.211122982
PA1836_SWSGTMGAYSWBSDY	PA2096_MWGGHCRACDHCMWS	0.821357634
PA1853_SSANSRCCWSGVYGA	PA2096_MWGGHCRACDHCMWS	0.634313286
PA1859_TTTTTRTTWTTWATT	PA2096_MWGGHCRACDHCMWS	0.214653924
PA1978_TTGNYGWYCWBGHCG	PA2096_MWGGHCRACDHCMWS	0.784244493
PA1998_TGCTCGVC	PA2096_MWGGHCRACDHCMWS	0.47697229
PA2010_CTSCTCGSCGNSSNS	PA2096_MWGGHCRACDHCMWS	0.556835862
PA2032_SWSGATCWGGYCGANCAGSH	PA2096_MWGGHCRACDHCMWS	0.721610714
PA2047_YGAKCAHCRSCAGSR	PA2096_MWGGHCRACDHCMWS	0.531765363
PA2056_YCRWSSWGDWCRMCS	PA2096_MWGGHCRACDHCMWS	0.789767066
PA2123_GRCCKCGTYGATSRCCAYST	PA2096_MWGGHCRACDHCMWS	0.605194845
PA2246_WSCBSSASYTCGMCSAS	PA2096_MWGGHCRACDHCMWS	0.532697185
PA2270_WAWYCWAWWHWTYHKYAAAW	PA2096_MWGGHCRACDHCMWS	0.205224354
PA2276_WCSTBCTYGADSTYSWYS	PA2096_MWGGHCRACDHCMWS	0.748427057
PA2281_TTGDCCWTGTMGADG	PA2096_MWGGHCRACDHCMWS	0.715072456
PA2299_CWGGTMGWHCAKGTC	PA2096_MWGGHCRACDHCMWS	0.853304786
PA2417_DCGSCGARCAG	PA2096_MWGGHCRACDHCMWS	0.539788387
PA2447_WSGNCRMSSWSNYC	PA2096_MWGGHCRACDHCMWS	0.701335574
PA2449_HTTMWTWWWTDTTHBTTRTT	PA2096_MWGGHCRACDHCMWS	0.235467817
PA2488_WWWAACWTTKAWTWVAAWAT	PA2096_MWGGHCRACDHCMWS	0.238640111
PA2547_TCNNCDVCMHSRHCDDCGSC	PA2096_MWGGHCRACDHCMWS	0.751323537
PA2551_GAHGRTCRSCA	PA2096_MWGGHCRACDHCMWS	0.540271306
PA2556_VTGAKCRNCYHGGACAAS	PA2096_MWGGHCRACDHCMWS	0.750951976
PA2601_HCSAGCAGGNYCWGG	PA2096_MWGGHCRACDHCMWS	0.665116865
PA2692_WAAAWATDAWTWAARAAWWT	PA2096_MWGGHCRACDHCMWS	0.178726238
PA2696_WGRTCWTCGVC	PA2096_MWGGHCRACDHCMWS	0.527135301
PA2704_TGGCCDBSBCGATCC	PA2096_MWGGHCRACDHCMWS	0.668210884
PA2718_WWWADATNYHAWWWAWDMAT	PA2096_MWGGHCRACDHCMWS	0.173375025
PA2766_ATDNATTWWDARMATWTWWW	PA2096_MWGGHCRACDHCMWS	0.210546508
PA2848_CTGHTSDDCRHCVHS	PA2096_MWGGHCRACDHCMWS	0.692674865
PA2917_TSRASGAMVWGBYSRWGSMG	PA2096_MWGGHCRACDHCMWS	0.771344699
PA2930_WATAGGRMAATTCCYAWWKW	PA2096_MWGGHCRACDHCMWS	0.251018599
PA2957_TCVASCAGTTC	PA2096_MWGGHCRACDHCMWS	0.737098315
PA3027_AATDAAAAANAATAA	PA2096_MWGGHCRACDHCMWS	0.263588778
PA3045_STTGKYGSCGDTGABGTWGT	PA2096_MWGGHCRACDHCMWS	0.733437133
PA3094_BSBSCTGBTCGAYCTSSWYG	PA2096_MWGGHCRACDHCMWS	0.797975074
PA3122_NGGAATRS	PA2096_MWGGHCRACDHCMWS	0.38651332
PA3124_CSATGMYNHSYTGGAATDC	PA2096_MWGGHCRACDHCMWS	0.469143837
PA3174_TTGMMCNRSRKCGAC	PA2096_MWGGHCRACDHCMWS	0.564118617
PA3215_WWWAAATAHTWKWWAAWHA	PA2096_MWGGHCRACDHCMWS	0.175271356
PA3220_TTTWTADTCMTWTBBWTATA	PA2096_MWGGHCRACDHCMWS	0.27701254
PA3260_TTWTTAWTWTYTDTT	PA2096_MWGGHCRACDHCMWS	0.254899961
PA3420_TGGCCDBSNYGRWCCY	PA2096_MWGGHCRACDHCMWS	0.632806172
PA3433_WYGMBSWTGNCGWTG	PA2096_MWGGHCRACDHCMWS	0.685607501
PA3508_TTMAAAAWAAWAAWY	PA2096_MWGGHCRACDHCMWS	0.298522484
PA3565_TTTTTATTTTHWMTW	PA2096_MWGGHCRACDHCMWS	0.218157428
PA3587_KCRNSNYGYTCATS	PA2096_MWGGHCRACDHCMWS	0.436959894
PA3604_TYSNSGDYGWYSTBG	PA2096_MWGGHCRACDHCMWS	0.783073977
PA3699_DNAWYGAGAAH	PA2096_MWGGHCRACDHCMWS	0.365815617
PA3776_TCGSCCWG	PA2096_MWGGHCRACDHCMWS	0.710109011
PA3830_TBSWYGBCGRYCWKS	PA2096_MWGGHCRACDHCMWS	0.762722975
PA3845_WWWAAHDDWTWTTTDYWWWW	PA2096_MWGGHCRACDHCMWS	0.248463042
PA3927_CAWCGWSAWSRCSMTSDMCG	PA2096_MWGGHCRACDHCMWS	0.801060786
PA3965_WHCGAAAS	PA2096_MWGGHCRACDHCMWS	0.342340099
PA3973_CVWCGSCGASCWGRYCBDCR	PA2096_MWGGHCRACDHCMWS	0.706980483
PA4070_AWDRMAWAWDAAAAA	PA2096_MWGGHCRACDHCMWS	0.320132157
PA4094_CSAGCAGCAGS	PA2096_MWGGHCRACDHCMWS	0.579482682
PA4145_TKAWTYAAAAABAWTWWTT	PA2096_MWGGHCRACDHCMWS	0.280741768
PA4157_YSDBGNYSAKCAGSWYGA	PA2096_MWGGHCRACDHCMWS	0.745364112
PA4165_YSKYSTYGVYCAKSWHGBGS	PA2096_MWGGHCRACDHCMWS	0.778258701
PA0034_CWKGNSSWSCWMGYSSTHGA	PA2123_GRCCKCGTYGATSRCCAYST	0.60447496
PA0056_TYSRCSHGSDCCDBS	PA2123_GRCCKCGTYGATSRCCAYST	0.60105863
PA0155_GSTTTCGA	PA2123_GRCCKCGTYGATSRCCAYST	0.368714514
PA0163_WYGTCGVYGANCWSS	PA2123_GRCCKCGTYGATSRCCAYST	0.498135451
PA0167_ARSAKSADCAGGWHG	PA2123_GRCCKCGTYGATSRCCAYST	0.527620974
PA0207_ARAAAAAAWYTTTGA	PA2123_GRCCKCGTYGATSRCCAYST	0.274247682
PA0217_TMAWHWATAWRAAYAADHAA	PA2123_GRCCKCGTYGATSRCCAYST	0.184658456
PA0218_CTGCTCGSCGH	PA2123_GRCCKCGTYGATSRCCAYST	0.601796551
PA0233_YCCTGSTGSTGATCS	PA2123_GRCCKCGTYGATSRCCAYST	0.596495431
PA0243_MCSVACCAGKTCGWYCABS	PA2123_GRCCKCGTYGATSRCCAYST	0.433219998
PA0279_GCTCTACCAACTGAGCTAY	PA2123_GRCCKCGTYGATSRCCAYST	0.323114935
PA0306_WTTGAAAATMAATA	PA2123_GRCCKCGTYGATSRCCAYST	0.158923915
PA0367_TGAAYRSCDTTYNS	PA2123_GRCCKCGTYGATSRCCAYST	0.444090277
PA0403_TATAATSNSCGSYTTTHTTB	PA2123_GRCCKCGTYGATSRCCAYST	0.43704843
PA0448_WGSTGCTS	PA2123_GRCCKCGTYGATSRCCAYST	0.527958096
PA0475_SCTCGNCGDYSWYSTBGTCG	PA2123_GRCCKCGTYGATSRCCAYST	0.687371283
PA0527_WDWWWAWYYTYTAMWWRMAW	PA2123_GRCCKCGTYGATSRCCAYST	0.134980695
PA0533_CTGSTSGVCVWSGBC	PA2123_GRCCKCGTYGATSRCCAYST	0.602322838
PA0601_CCAGCRCCWGS	PA2123_GRCCKCGTYGATSRCCAYST	0.620081533
PA0701_AATAVAAAATAAWWA	PA2123_GRCCKCGTYGATSRCCAYST	0.235690823
PA0756_MTSGBCCWGKKCCWGCAGGW	PA2123_GRCCKCGTYGATSRCCAYST	0.553190704
PA0797_TGSYGSCGSTGVWSG	PA2123_GRCCKCGTYGATSRCCAYST	0.4861895
PA0815_SNCSWYCAGCASSDCGRTSW	PA2123_GRCCKCGTYGATSRCCAYST	0.565070036
PA0816_MTWRWTATTTTTWWTBWATT	PA2123_GRCCKCGTYGATSRCCAYST	0.325788572
PA0831_TGGCCGRVHWSGACC	PA2123_GRCCKCGTYGATSRCCAYST	0.421061591
PA0873_WAANWWTDMAHAAAAMAAWT	PA2123_GRCCKCGTYGATSRCCAYST	0.219406615
PA0876_RWAWNAAWAAATWMWWAAWA	PA2123_GRCCKCGTYGATSRCCAYST	0.105143584
PA0893_GCGACATC	PA2123_GRCCKCGTYGATSRCCAYST	0.557237654
PA0942_WSCGSRTCGACASCR	PA2123_GRCCKCGTYGATSRCCAYST	0.407426117
PA1015_CSBGAATGSCRTTCA	PA2123_GRCCKCGTYGATSRCCAYST	0.449279255
PA1136_AWTAAAAAWAAWTAWTHAWW	PA2123_GRCCKCGTYGATSRCCAYST	0.213514559
PA1157_WATDTTTTTTATWKATWTTT	PA2123_GRCCKCGTYGATSRCCAYST	0.240079219
PA1182_SHSSHGSTGMTCGVC	PA2123_GRCCKCGTYGATSRCCAYST	0.631125866
PA1184_WTWTTTTTWATTHATWKTTW	PA2123_GRCCKCGTYGATSRCCAYST	0.181653354
PA1229_SWYGDYCWYGBCGRT	PA2123_GRCCKCGTYGATSRCCAYST	0.774645293
PA1261_AAWAVAAWWTAAAAA	PA2123_GRCCKCGTYGATSRCCAYST	0.198970114
PA1283_WWWWWTGWATAAAAAHWWTW	PA2123_GRCCKCGTYGATSRCCAYST	0.170475216
PA1309_TYGKCSWKGKYSWYSASSDY	PA2123_GRCCKCGTYGATSRCCAYST	0.622409683
PA1347_CRNCRVCWTCRHCR	PA2123_GRCCKCGTYGATSRCCAYST	0.606530129
PA1403_AHCWACRRCRWCAMC	PA2123_GRCCKCGTYGATSRCCAYST	0.486403206
PA1504_SCAGGAHGVCCAGGA	PA2123_GRCCKCGTYGATSRCCAYST	0.509419459
PA1653_RAVHWSGTCAASCTG	PA2123_GRCCKCGTYGATSRCCAYST	0.548197166
PA1759_AATARAWAWDAAWAA	PA2123_GRCCKCGTYGATSRCCAYST	0.180288498
PA1836_SWSGTMGAYSWBSDY	PA2123_GRCCKCGTYGATSRCCAYST	0.654991482
PA1853_SSANSRCCWSGVYGA	PA2123_GRCCKCGTYGATSRCCAYST	0.623052493
PA1859_TTTTTRTTWTTWATT	PA2123_GRCCKCGTYGATSRCCAYST	0.186880706
PA1978_TTGNYGWYCWBGHCG	PA2123_GRCCKCGTYGATSRCCAYST	0.635828825
PA1998_TGCTCGVC	PA2123_GRCCKCGTYGATSRCCAYST	0.701253489
PA2010_CTSCTCGSCGNSSNS	PA2123_GRCCKCGTYGATSRCCAYST	0.568477009
PA2032_SWSGATCWGGYCGANCAGSH	PA2123_GRCCKCGTYGATSRCCAYST	0.596174985
PA2047_YGAKCAHCRSCAGSR	PA2123_GRCCKCGTYGATSRCCAYST	0.709017832
PA2056_YCRWSSWGDWCRMCS	PA2123_GRCCKCGTYGATSRCCAYST	0.657328889
PA2096_MWGGHCRACDHCMWS	PA2123_GRCCKCGTYGATSRCCAYST	0.605194845
PA2246_WSCBSSASYTCGMCSAS	PA2123_GRCCKCGTYGATSRCCAYST	0.531357521
PA2270_WAWYCWAWWHWTYHKYAAAW	PA2123_GRCCKCGTYGATSRCCAYST	0.177619464
PA2276_WCSTBCTYGADSTYSWYS	PA2123_GRCCKCGTYGATSRCCAYST	0.653841347
PA2281_TTGDCCWTGTMGADG	PA2123_GRCCKCGTYGATSRCCAYST	0.705071865
PA2299_CWGGTMGWHCAKGTC	PA2123_GRCCKCGTYGATSRCCAYST	0.517202432
PA2417_DCGSCGARCAG	PA2123_GRCCKCGTYGATSRCCAYST	0.594248436
PA2447_WSGNCRMSSWSNYC	PA2123_GRCCKCGTYGATSRCCAYST	0.565822468
PA2449_HTTMWTWWWTDTTHBTTRTT	PA2123_GRCCKCGTYGATSRCCAYST	0.159145028
PA2488_WWWAACWTTKAWTWVAAWAT	PA2123_GRCCKCGTYGATSRCCAYST	0.278041804
PA2547_TCNNCDVCMHSRHCDDCGSC	PA2123_GRCCKCGTYGATSRCCAYST	0.553093888
PA2551_GAHGRTCRSCA	PA2123_GRCCKCGTYGATSRCCAYST	0.648870158
PA2556_VTGAKCRNCYHGGACAAS	PA2123_GRCCKCGTYGATSRCCAYST	0.639036726
PA2601_HCSAGCAGGNYCWGG	PA2123_GRCCKCGTYGATSRCCAYST	0.649091078
PA2692_WAAAWATDAWTWAARAAWWT	PA2123_GRCCKCGTYGATSRCCAYST	0.109221644
PA2696_WGRTCWTCGVC	PA2123_GRCCKCGTYGATSRCCAYST	0.694300648
PA2704_TGGCCDBSBCGATCC	PA2123_GRCCKCGTYGATSRCCAYST	0.637054761
PA2718_WWWADATNYHAWWWAWDMAT	PA2123_GRCCKCGTYGATSRCCAYST	0.138044559
PA2766_ATDNATTWWDARMATWTWWW	PA2123_GRCCKCGTYGATSRCCAYST	0.16716569
PA2848_CTGHTSDDCRHCVHS	PA2123_GRCCKCGTYGATSRCCAYST	0.630854453
PA2917_TSRASGAMVWGBYSRWGSMG	PA2123_GRCCKCGTYGATSRCCAYST	0.628367765
PA2930_WATAGGRMAATTCCYAWWKW	PA2123_GRCCKCGTYGATSRCCAYST	0.33858704
PA2957_TCVASCAGTTC	PA2123_GRCCKCGTYGATSRCCAYST	0.568955247
PA3027_AATDAAAAANAATAA	PA2123_GRCCKCGTYGATSRCCAYST	0.28542086
PA3045_STTGKYGSCGDTGABGTWGT	PA2123_GRCCKCGTYGATSRCCAYST	0.529062593
PA3094_BSBSCTGBTCGAYCTSSWYG	PA2123_GRCCKCGTYGATSRCCAYST	0.691660335
PA3122_NGGAATRS	PA2123_GRCCKCGTYGATSRCCAYST	0.266948222
PA3124_CSATGMYNHSYTGGAATDC	PA2123_GRCCKCGTYGATSRCCAYST	0.348160266
PA3174_TTGMMCNRSRKCGAC	PA2123_GRCCKCGTYGATSRCCAYST	0.476664826
PA3215_WWWAAATAHTWKWWAAWHA	PA2123_GRCCKCGTYGATSRCCAYST	0.157449156
PA3220_TTTWTADTCMTWTBBWTATA	PA2123_GRCCKCGTYGATSRCCAYST	0.27709631
PA3260_TTWTTAWTWTYTDTT	PA2123_GRCCKCGTYGATSRCCAYST	0.16192161
PA3420_TGGCCDBSNYGRWCCY	PA2123_GRCCKCGTYGATSRCCAYST	0.607211339
PA3433_WYGMBSWTGNCGWTG	PA2123_GRCCKCGTYGATSRCCAYST	0.582096595
PA3508_TTMAAAAWAAWAAWY	PA2123_GRCCKCGTYGATSRCCAYST	0.338500807
PA3565_TTTTTATTTTHWMTW	PA2123_GRCCKCGTYGATSRCCAYST	0.172749038
PA3587_KCRNSNYGYTCATS	PA2123_GRCCKCGTYGATSRCCAYST	0.475848651
PA3604_TYSNSGDYGWYSTBG	PA2123_GRCCKCGTYGATSRCCAYST	0.65409168
PA3699_DNAWYGAGAAH	PA2123_GRCCKCGTYGATSRCCAYST	0.308958909
PA3776_TCGSCCWG	PA2123_GRCCKCGTYGATSRCCAYST	0.61161555
PA3830_TBSWYGBCGRYCWKS	PA2123_GRCCKCGTYGATSRCCAYST	0.620083056
PA3845_WWWAAHDDWTWTTTDYWWWW	PA2123_GRCCKCGTYGATSRCCAYST	0.168815619
PA3927_CAWCGWSAWSRCSMTSDMCG	PA2123_GRCCKCGTYGATSRCCAYST	0.742244203
PA3965_WHCGAAAS	PA2123_GRCCKCGTYGATSRCCAYST	0.384728872
PA3973_CVWCGSCGASCWGRYCBDCR	PA2123_GRCCKCGTYGATSRCCAYST	0.565832931
PA4070_AWDRMAWAWDAAAAA	PA2123_GRCCKCGTYGATSRCCAYST	0.127725617
PA4094_CSAGCAGCAGS	PA2123_GRCCKCGTYGATSRCCAYST	0.543009517
PA4145_TKAWTYAAAAABAWTWWTT	PA2123_GRCCKCGTYGATSRCCAYST	0.179647482
PA4157_YSDBGNYSAKCAGSWYGA	PA2123_GRCCKCGTYGATSRCCAYST	0.513965513
PA4165_YSKYSTYGVYCAKSWHGBGS	PA2123_GRCCKCGTYGATSRCCAYST	0.646943769
PA0034_CWKGNSSWSCWMGYSSTHGA	PA2246_WSCBSSASYTCGMCSAS	0.661955771
PA0056_TYSRCSHGSDCCDBS	PA2246_WSCBSSASYTCGMCSAS	0.696609802
PA0155_GSTTTCGA	PA2246_WSCBSSASYTCGMCSAS	0.467811104
PA0163_WYGTCGVYGANCWSS	PA2246_WSCBSSASYTCGMCSAS	0.698600987
PA0167_ARSAKSADCAGGWHG	PA2246_WSCBSSASYTCGMCSAS	0.519875255
PA0207_ARAAAAAAWYTTTGA	PA2246_WSCBSSASYTCGMCSAS	0.244378667
PA0217_TMAWHWATAWRAAYAADHAA	PA2246_WSCBSSASYTCGMCSAS	0.082142095
PA0218_CTGCTCGSCGH	PA2246_WSCBSSASYTCGMCSAS	0.81290069
PA0233_YCCTGSTGSTGATCS	PA2246_WSCBSSASYTCGMCSAS	0.615554658
PA0243_MCSVACCAGKTCGWYCABS	PA2246_WSCBSSASYTCGMCSAS	0.521898807
PA0279_GCTCTACCAACTGAGCTAY	PA2246_WSCBSSASYTCGMCSAS	0.526478749
PA0306_WTTGAAAATMAATA	PA2246_WSCBSSASYTCGMCSAS	0.108882299
PA0367_TGAAYRSCDTTYNS	PA2246_WSCBSSASYTCGMCSAS	0.315002668
PA0403_TATAATSNSCGSYTTTHTTB	PA2246_WSCBSSASYTCGMCSAS	0.233983016
PA0448_WGSTGCTS	PA2246_WSCBSSASYTCGMCSAS	0.574240267
PA0475_SCTCGNCGDYSWYSTBGTCG	PA2246_WSCBSSASYTCGMCSAS	0.80092895
PA0527_WDWWWAWYYTYTAMWWRMAW	PA2246_WSCBSSASYTCGMCSAS	0.06597006
PA0533_CTGSTSGVCVWSGBC	PA2246_WSCBSSASYTCGMCSAS	0.616963516
PA0601_CCAGCRCCWGS	PA2246_WSCBSSASYTCGMCSAS	0.604491815
PA0701_AATAVAAAATAAWWA	PA2246_WSCBSSASYTCGMCSAS	0.200489793
PA0756_MTSGBCCWGKKCCWGCAGGW	PA2246_WSCBSSASYTCGMCSAS	0.6474397
PA0797_TGSYGSCGSTGVWSG	PA2246_WSCBSSASYTCGMCSAS	0.684908175
PA0815_SNCSWYCAGCASSDCGRTSW	PA2246_WSCBSSASYTCGMCSAS	0.525787812
PA0816_MTWRWTATTTTTWWTBWATT	PA2246_WSCBSSASYTCGMCSAS	0.132919491
PA0831_TGGCCGRVHWSGACC	PA2246_WSCBSSASYTCGMCSAS	0.587081865
PA0873_WAANWWTDMAHAAAAMAAWT	PA2246_WSCBSSASYTCGMCSAS	0.041439961
PA0876_RWAWNAAWAAATWMWWAAWA	PA2246_WSCBSSASYTCGMCSAS	0.013394209
PA0893_GCGACATC	PA2246_WSCBSSASYTCGMCSAS	0.618839514
PA0942_WSCGSRTCGACASCR	PA2246_WSCBSSASYTCGMCSAS	0.413162434
PA1015_CSBGAATGSCRTTCA	PA2246_WSCBSSASYTCGMCSAS	0.360092332
PA1157_WATDTTTTTTATWKATWTTT	PA2246_WSCBSSASYTCGMCSAS	0.014947186
PA1182_SHSSHGSTGMTCGVC	PA2246_WSCBSSASYTCGMCSAS	0.742251689
PA1184_WTWTTTTTWATTHATWKTTW	PA2246_WSCBSSASYTCGMCSAS	0.003326662
PA1229_SWYGDYCWYGBCGRT	PA2246_WSCBSSASYTCGMCSAS	0.517064258
PA1261_AAWAVAAWWTAAAAA	PA2246_WSCBSSASYTCGMCSAS	0.189675605
PA1283_WWWWWTGWATAAAAAHWWTW	PA2246_WSCBSSASYTCGMCSAS	0.098418616
PA1309_TYGKCSWKGKYSWYSASSDY	PA2246_WSCBSSASYTCGMCSAS	0.562421192
PA1347_CRNCRVCWTCRHCR	PA2246_WSCBSSASYTCGMCSAS	0.569792545
PA1403_AHCWACRRCRWCAMC	PA2246_WSCBSSASYTCGMCSAS	0.406391044
PA1504_SCAGGAHGVCCAGGA	PA2246_WSCBSSASYTCGMCSAS	0.610088952
PA1653_RAVHWSGTCAASCTG	PA2246_WSCBSSASYTCGMCSAS	0.53288354
PA1759_AATARAWAWDAAWAA	PA2246_WSCBSSASYTCGMCSAS	0.029422624
PA1836_SWSGTMGAYSWBSDY	PA2246_WSCBSSASYTCGMCSAS	0.545230215
PA1853_SSANSRCCWSGVYGA	PA2246_WSCBSSASYTCGMCSAS	0.712450689
PA1859_TTTTTRTTWTTWATT	PA2246_WSCBSSASYTCGMCSAS	0.019270216
PA1978_TTGNYGWYCWBGHCG	PA2246_WSCBSSASYTCGMCSAS	0.519832902
PA1998_TGCTCGVC	PA2246_WSCBSSASYTCGMCSAS	0.722688689
PA2010_CTSCTCGSCGNSSNS	PA2246_WSCBSSASYTCGMCSAS	0.739909128
PA2032_SWSGATCWGGYCGANCAGSH	PA2246_WSCBSSASYTCGMCSAS	0.561087375
PA2047_YGAKCAHCRSCAGSR	PA2246_WSCBSSASYTCGMCSAS	0.710734658
PA2056_YCRWSSWGDWCRMCS	PA2246_WSCBSSASYTCGMCSAS	0.576206238
PA2096_MWGGHCRACDHCMWS	PA2246_WSCBSSASYTCGMCSAS	0.532697185
PA2123_GRCCKCGTYGATSRCCAYST	PA2246_WSCBSSASYTCGMCSAS	0.531357521
PA2270_WAWYCWAWWHWTYHKYAAAW	PA2246_WSCBSSASYTCGMCSAS	0.19307229
PA2276_WCSTBCTYGADSTYSWYS	PA2246_WSCBSSASYTCGMCSAS	0.59011116
PA2281_TTGDCCWTGTMGADG	PA2246_WSCBSSASYTCGMCSAS	0.665505734
PA2299_CWGGTMGWHCAKGTC	PA2246_WSCBSSASYTCGMCSAS	0.54541765
PA2417_DCGSCGARCAG	PA2246_WSCBSSASYTCGMCSAS	0.815001851
PA2447_WSGNCRMSSWSNYC	PA2246_WSCBSSASYTCGMCSAS	0.625589745
PA2449_HTTMWTWWWTDTTHBTTRTT	PA2246_WSCBSSASYTCGMCSAS	0.083002908
PA2488_WWWAACWTTKAWTWVAAWAT	PA2246_WSCBSSASYTCGMCSAS	0.128868356
PA2547_TCNNCDVCMHSRHCDDCGSC	PA2246_WSCBSSASYTCGMCSAS	0.597018786
PA2551_GAHGRTCRSCA	PA2246_WSCBSSASYTCGMCSAS	0.41448664
PA2556_VTGAKCRNCYHGGACAAS	PA2246_WSCBSSASYTCGMCSAS	0.580535494
PA2601_HCSAGCAGGNYCWGG	PA2246_WSCBSSASYTCGMCSAS	0.796117844
PA2696_WGRTCWTCGVC	PA2246_WSCBSSASYTCGMCSAS	0.454865597
PA2704_TGGCCDBSBCGATCC	PA2246_WSCBSSASYTCGMCSAS	0.470743219
PA2848_CTGHTSDDCRHCVHS	PA2246_WSCBSSASYTCGMCSAS	0.648777657
PA2917_TSRASGAMVWGBYSRWGSMG	PA2246_WSCBSSASYTCGMCSAS	0.703504889
PA2930_WATAGGRMAATTCCYAWWKW	PA2246_WSCBSSASYTCGMCSAS	0.24695028
PA2957_TCVASCAGTTC	PA2246_WSCBSSASYTCGMCSAS	0.770918583
PA3027_AATDAAAAANAATAA	PA2246_WSCBSSASYTCGMCSAS	0.086149184
PA3045_STTGKYGSCGDTGABGTWGT	PA2246_WSCBSSASYTCGMCSAS	0.473421379
PA3094_BSBSCTGBTCGAYCTSSWYG	PA2246_WSCBSSASYTCGMCSAS	0.708346539
PA3122_NGGAATRS	PA2246_WSCBSSASYTCGMCSAS	0.293757141
PA3124_CSATGMYNHSYTGGAATDC	PA2246_WSCBSSASYTCGMCSAS	0.507510072
PA3174_TTGMMCNRSRKCGAC	PA2246_WSCBSSASYTCGMCSAS	0.580261853
PA3220_TTTWTADTCMTWTBBWTATA	PA2246_WSCBSSASYTCGMCSAS	0.061598269
PA3420_TGGCCDBSNYGRWCCY	PA2246_WSCBSSASYTCGMCSAS	0.420621786
PA3433_WYGMBSWTGNCGWTG	PA2246_WSCBSSASYTCGMCSAS	0.716750267
PA3508_TTMAAAAWAAWAAWY	PA2246_WSCBSSASYTCGMCSAS	0.081265418
PA3587_KCRNSNYGYTCATS	PA2246_WSCBSSASYTCGMCSAS	0.461545781
PA3604_TYSNSGDYGWYSTBG	PA2246_WSCBSSASYTCGMCSAS	0.565235536
PA3699_DNAWYGAGAAH	PA2246_WSCBSSASYTCGMCSAS	0.323455654
PA3776_TCGSCCWG	PA2246_WSCBSSASYTCGMCSAS	0.730705109
PA3830_TBSWYGBCGRYCWKS	PA2246_WSCBSSASYTCGMCSAS	0.606965936
PA3845_WWWAAHDDWTWTTTDYWWWW	PA2246_WSCBSSASYTCGMCSAS	0.018377467
PA3927_CAWCGWSAWSRCSMTSDMCG	PA2246_WSCBSSASYTCGMCSAS	0.511570548
PA3965_WHCGAAAS	PA2246_WSCBSSASYTCGMCSAS	0.256580897
PA3973_CVWCGSCGASCWGRYCBDCR	PA2246_WSCBSSASYTCGMCSAS	0.59217031
PA4070_AWDRMAWAWDAAAAA	PA2246_WSCBSSASYTCGMCSAS	0.00241204
PA4094_CSAGCAGCAGS	PA2246_WSCBSSASYTCGMCSAS	0.735480126
PA4145_TKAWTYAAAAABAWTWWTT	PA2246_WSCBSSASYTCGMCSAS	0.025852324
PA4157_YSDBGNYSAKCAGSWYGA	PA2246_WSCBSSASYTCGMCSAS	0.569597024
PA4165_YSKYSTYGVYCAKSWHGBGS	PA2246_WSCBSSASYTCGMCSAS	0.512526504
PA0034_CWKGNSSWSCWMGYSSTHGA	PA2270_WAWYCWAWWHWTYHKYAAAW	0.211769709
PA0056_TYSRCSHGSDCCDBS	PA2270_WAWYCWAWWHWTYHKYAAAW	0.269336
PA0155_GSTTTCGA	PA2270_WAWYCWAWWHWTYHKYAAAW	0.579561338
PA0163_WYGTCGVYGANCWSS	PA2270_WAWYCWAWWHWTYHKYAAAW	0.169148343
PA0167_ARSAKSADCAGGWHG	PA2270_WAWYCWAWWHWTYHKYAAAW	0.270730002
PA0207_ARAAAAAAWYTTTGA	PA2270_WAWYCWAWWHWTYHKYAAAW	0.535273051
PA0217_TMAWHWATAWRAAYAADHAA	PA2270_WAWYCWAWWHWTYHKYAAAW	0.647532154
PA0218_CTGCTCGSCGH	PA2270_WAWYCWAWWHWTYHKYAAAW	0.081237466
PA0233_YCCTGSTGSTGATCS	PA2270_WAWYCWAWWHWTYHKYAAAW	0.2185316
PA0243_MCSVACCAGKTCGWYCABS	PA2270_WAWYCWAWWHWTYHKYAAAW	0.226757983
PA0279_GCTCTACCAACTGAGCTAY	PA2270_WAWYCWAWWHWTYHKYAAAW	0.371477162
PA0306_WTTGAAAATMAATA	PA2270_WAWYCWAWWHWTYHKYAAAW	0.709337936
PA0367_TGAAYRSCDTTYNS	PA2270_WAWYCWAWWHWTYHKYAAAW	0.454498607
PA0403_TATAATSNSCGSYTTTHTTB	PA2270_WAWYCWAWWHWTYHKYAAAW	0.446879555
PA0448_WGSTGCTS	PA2270_WAWYCWAWWHWTYHKYAAAW	0.297208871
PA0475_SCTCGNCGDYSWYSTBGTCG	PA2270_WAWYCWAWWHWTYHKYAAAW	0.199379513
PA0527_WDWWWAWYYTYTAMWWRMAW	PA2270_WAWYCWAWWHWTYHKYAAAW	0.749613325
PA0533_CTGSTSGVCVWSGBC	PA2270_WAWYCWAWWHWTYHKYAAAW	0.030479384
PA0601_CCAGCRCCWGS	PA2270_WAWYCWAWWHWTYHKYAAAW	0.159621753
PA0701_AATAVAAAATAAWWA	PA2270_WAWYCWAWWHWTYHKYAAAW	0.674460562
PA0756_MTSGBCCWGKKCCWGCAGGW	PA2270_WAWYCWAWWHWTYHKYAAAW	0.111097983
PA0815_SNCSWYCAGCASSDCGRTSW	PA2270_WAWYCWAWWHWTYHKYAAAW	0.041354236
PA0816_MTWRWTATTTTTWWTBWATT	PA2270_WAWYCWAWWHWTYHKYAAAW	0.698767923
PA0831_TGGCCGRVHWSGACC	PA2270_WAWYCWAWWHWTYHKYAAAW	0.126570585
PA0873_WAANWWTDMAHAAAAMAAWT	PA2270_WAWYCWAWWHWTYHKYAAAW	0.674232963
PA0876_RWAWNAAWAAATWMWWAAWA	PA2270_WAWYCWAWWHWTYHKYAAAW	0.733451214
PA0893_GCGACATC	PA2270_WAWYCWAWWHWTYHKYAAAW	0.201031391
PA0942_WSCGSRTCGACASCR	PA2270_WAWYCWAWWHWTYHKYAAAW	0.367396759
PA1015_CSBGAATGSCRTTCA	PA2270_WAWYCWAWWHWTYHKYAAAW	0.429992915
PA1136_AWTAAAAAWAAWTAWTHAWW	PA2270_WAWYCWAWWHWTYHKYAAAW	0.730786957
PA1157_WATDTTTTTTATWKATWTTT	PA2270_WAWYCWAWWHWTYHKYAAAW	0.570967585
PA1184_WTWTTTTTWATTHATWKTTW	PA2270_WAWYCWAWWHWTYHKYAAAW	0.583387933
PA1229_SWYGDYCWYGBCGRT	PA2270_WAWYCWAWWHWTYHKYAAAW	0.278589695
PA1261_AAWAVAAWWTAAAAA	PA2270_WAWYCWAWWHWTYHKYAAAW	0.653587256
PA1283_WWWWWTGWATAAAAAHWWTW	PA2270_WAWYCWAWWHWTYHKYAAAW	0.748720388
PA1309_TYGKCSWKGKYSWYSASSDY	PA2270_WAWYCWAWWHWTYHKYAAAW	0.182881335
PA1347_CRNCRVCWTCRHCR	PA2270_WAWYCWAWWHWTYHKYAAAW	0.298429466
PA1403_AHCWACRRCRWCAMC	PA2270_WAWYCWAWWHWTYHKYAAAW	0.259927029
PA1504_SCAGGAHGVCCAGGA	PA2270_WAWYCWAWWHWTYHKYAAAW	0.094230724
PA1653_RAVHWSGTCAASCTG	PA2270_WAWYCWAWWHWTYHKYAAAW	0.236728927
PA1759_AATARAWAWDAAWAA	PA2270_WAWYCWAWWHWTYHKYAAAW	0.731060055
PA1836_SWSGTMGAYSWBSDY	PA2270_WAWYCWAWWHWTYHKYAAAW	0.174505252
PA1853_SSANSRCCWSGVYGA	PA2270_WAWYCWAWWHWTYHKYAAAW	0.076156218
PA1859_TTTTTRTTWTTWATT	PA2270_WAWYCWAWWHWTYHKYAAAW	0.715490604
PA1978_TTGNYGWYCWBGHCG	PA2270_WAWYCWAWWHWTYHKYAAAW	0.522539137
PA1998_TGCTCGVC	PA2270_WAWYCWAWWHWTYHKYAAAW	0.224109967
PA2010_CTSCTCGSCGNSSNS	PA2270_WAWYCWAWWHWTYHKYAAAW	0.076966442
PA2032_SWSGATCWGGYCGANCAGSH	PA2270_WAWYCWAWWHWTYHKYAAAW	0.150498285
PA2047_YGAKCAHCRSCAGSR	PA2270_WAWYCWAWWHWTYHKYAAAW	0.200934438
PA2056_YCRWSSWGDWCRMCS	PA2270_WAWYCWAWWHWTYHKYAAAW	0.251837119
PA2096_MWGGHCRACDHCMWS	PA2270_WAWYCWAWWHWTYHKYAAAW	0.205224354
PA2123_GRCCKCGTYGATSRCCAYST	PA2270_WAWYCWAWWHWTYHKYAAAW	0.177619464
PA2246_WSCBSSASYTCGMCSAS	PA2270_WAWYCWAWWHWTYHKYAAAW	0.19307229
PA2276_WCSTBCTYGADSTYSWYS	PA2270_WAWYCWAWWHWTYHKYAAAW	0.236431913
PA2281_TTGDCCWTGTMGADG	PA2270_WAWYCWAWWHWTYHKYAAAW	0.429552869
PA2299_CWGGTMGWHCAKGTC	PA2270_WAWYCWAWWHWTYHKYAAAW	0.230263921
PA2417_DCGSCGARCAG	PA2270_WAWYCWAWWHWTYHKYAAAW	0.064524733
PA2447_WSGNCRMSSWSNYC	PA2270_WAWYCWAWWHWTYHKYAAAW	0.158921964
PA2449_HTTMWTWWWTDTTHBTTRTT	PA2270_WAWYCWAWWHWTYHKYAAAW	0.596595563
PA2488_WWWAACWTTKAWTWVAAWAT	PA2270_WAWYCWAWWHWTYHKYAAAW	0.671716078
PA2547_TCNNCDVCMHSRHCDDCGSC	PA2270_WAWYCWAWWHWTYHKYAAAW	0.140639535
PA2551_GAHGRTCRSCA	PA2270_WAWYCWAWWHWTYHKYAAAW	0.322438529
PA2556_VTGAKCRNCYHGGACAAS	PA2270_WAWYCWAWWHWTYHKYAAAW	0.246853007
PA2601_HCSAGCAGGNYCWGG	PA2270_WAWYCWAWWHWTYHKYAAAW	0.168136993
PA2692_WAAAWATDAWTWAARAAWWT	PA2270_WAWYCWAWWHWTYHKYAAAW	0.643931721
PA2696_WGRTCWTCGVC	PA2270_WAWYCWAWWHWTYHKYAAAW	0.599808133
PA2704_TGGCCDBSBCGATCC	PA2270_WAWYCWAWWHWTYHKYAAAW	0.232335628
PA2718_WWWADATNYHAWWWAWDMAT	PA2270_WAWYCWAWWHWTYHKYAAAW	0.687223893
PA2766_ATDNATTWWDARMATWTWWW	PA2270_WAWYCWAWWHWTYHKYAAAW	0.634007689
PA2848_CTGHTSDDCRHCVHS	PA2270_WAWYCWAWWHWTYHKYAAAW	0.222733075
PA2917_TSRASGAMVWGBYSRWGSMG	PA2270_WAWYCWAWWHWTYHKYAAAW	0.168918114
PA2930_WATAGGRMAATTCCYAWWKW	PA2270_WAWYCWAWWHWTYHKYAAAW	0.456259859
PA2957_TCVASCAGTTC	PA2270_WAWYCWAWWHWTYHKYAAAW	0.249928883
PA3027_AATDAAAAANAATAA	PA2270_WAWYCWAWWHWTYHKYAAAW	0.646751412
PA3045_STTGKYGSCGDTGABGTWGT	PA2270_WAWYCWAWWHWTYHKYAAAW	0.215549908
PA3094_BSBSCTGBTCGAYCTSSWYG	PA2270_WAWYCWAWWHWTYHKYAAAW	0.112704785
PA3122_NGGAATRS	PA2270_WAWYCWAWWHWTYHKYAAAW	0.406277866
PA3124_CSATGMYNHSYTGGAATDC	PA2270_WAWYCWAWWHWTYHKYAAAW	0.205068074
PA3174_TTGMMCNRSRKCGAC	PA2270_WAWYCWAWWHWTYHKYAAAW	0.478019635
PA3215_WWWAAATAHTWKWWAAWHA	PA2270_WAWYCWAWWHWTYHKYAAAW	0.695985536
PA3220_TTTWTADTCMTWTBBWTATA	PA2270_WAWYCWAWWHWTYHKYAAAW	0.580811008
PA3260_TTWTTAWTWTYTDTT	PA2270_WAWYCWAWWHWTYHKYAAAW	0.747637308
PA3420_TGGCCDBSNYGRWCCY	PA2270_WAWYCWAWWHWTYHKYAAAW	0.20312779
PA3433_WYGMBSWTGNCGWTG	PA2270_WAWYCWAWWHWTYHKYAAAW	0.386265051
PA3508_TTMAAAAWAAWAAWY	PA2270_WAWYCWAWWHWTYHKYAAAW	0.710515892
PA3565_TTTTTATTTTHWMTW	PA2270_WAWYCWAWWHWTYHKYAAAW	0.669271477
PA3587_KCRNSNYGYTCATS	PA2270_WAWYCWAWWHWTYHKYAAAW	0.29648121
PA3604_TYSNSGDYGWYSTBG	PA2270_WAWYCWAWWHWTYHKYAAAW	0.281677615
PA3699_DNAWYGAGAAH	PA2270_WAWYCWAWWHWTYHKYAAAW	0.512119955
PA3776_TCGSCCWG	PA2270_WAWYCWAWWHWTYHKYAAAW	0.146755033
PA3830_TBSWYGBCGRYCWKS	PA2270_WAWYCWAWWHWTYHKYAAAW	0.13153154
PA3845_WWWAAHDDWTWTTTDYWWWW	PA2270_WAWYCWAWWHWTYHKYAAAW	0.631895187
PA3927_CAWCGWSAWSRCSMTSDMCG	PA2270_WAWYCWAWWHWTYHKYAAAW	0.279139061
PA3965_WHCGAAAS	PA2270_WAWYCWAWWHWTYHKYAAAW	0.487361945
PA3973_CVWCGSCGASCWGRYCBDCR	PA2270_WAWYCWAWWHWTYHKYAAAW	0.193982122
PA4070_AWDRMAWAWDAAAAA	PA2270_WAWYCWAWWHWTYHKYAAAW	0.637626944
PA4094_CSAGCAGCAGS	PA2270_WAWYCWAWWHWTYHKYAAAW	0.167814806
PA4145_TKAWTYAAAAABAWTWWTT	PA2270_WAWYCWAWWHWTYHKYAAAW	0.648285909
PA4157_YSDBGNYSAKCAGSWYGA	PA2270_WAWYCWAWWHWTYHKYAAAW	0.10694783
PA4165_YSKYSTYGVYCAKSWHGBGS	PA2270_WAWYCWAWWHWTYHKYAAAW	0.123134665
PA0034_CWKGNSSWSCWMGYSSTHGA	PA2276_WCSTBCTYGADSTYSWYS	0.815541818
PA0056_TYSRCSHGSDCCDBS	PA2276_WCSTBCTYGADSTYSWYS	0.789169023
PA0155_GSTTTCGA	PA2276_WCSTBCTYGADSTYSWYS	0.521050756
PA0163_WYGTCGVYGANCWSS	PA2276_WCSTBCTYGADSTYSWYS	0.654501738
PA0167_ARSAKSADCAGGWHG	PA2276_WCSTBCTYGADSTYSWYS	0.726522183
PA0207_ARAAAAAAWYTTTGA	PA2276_WCSTBCTYGADSTYSWYS	0.313186714
PA0217_TMAWHWATAWRAAYAADHAA	PA2276_WCSTBCTYGADSTYSWYS	0.264418428
PA0218_CTGCTCGSCGH	PA2276_WCSTBCTYGADSTYSWYS	0.547235352
PA0233_YCCTGSTGSTGATCS	PA2276_WCSTBCTYGADSTYSWYS	0.570676851
PA0243_MCSVACCAGKTCGWYCABS	PA2276_WCSTBCTYGADSTYSWYS	0.444040682
PA0279_GCTCTACCAACTGAGCTAY	PA2276_WCSTBCTYGADSTYSWYS	0.350360663
PA0306_WTTGAAAATMAATA	PA2276_WCSTBCTYGADSTYSWYS	0.212887857
PA0367_TGAAYRSCDTTYNS	PA2276_WCSTBCTYGADSTYSWYS	0.307274197
PA0403_TATAATSNSCGSYTTTHTTB	PA2276_WCSTBCTYGADSTYSWYS	0.453892592
PA0448_WGSTGCTS	PA2276_WCSTBCTYGADSTYSWYS	0.624948434
PA0475_SCTCGNCGDYSWYSTBGTCG	PA2276_WCSTBCTYGADSTYSWYS	0.76573161
PA0527_WDWWWAWYYTYTAMWWRMAW	PA2276_WCSTBCTYGADSTYSWYS	0.14223931
PA0533_CTGSTSGVCVWSGBC	PA2276_WCSTBCTYGADSTYSWYS	0.480440209
PA0601_CCAGCRCCWGS	PA2276_WCSTBCTYGADSTYSWYS	0.565607737
PA0701_AATAVAAAATAAWWA	PA2276_WCSTBCTYGADSTYSWYS	0.259704545
PA0756_MTSGBCCWGKKCCWGCAGGW	PA2276_WCSTBCTYGADSTYSWYS	0.457033709
PA0797_TGSYGSCGSTGVWSG	PA2276_WCSTBCTYGADSTYSWYS	0.485123905
PA0815_SNCSWYCAGCASSDCGRTSW	PA2276_WCSTBCTYGADSTYSWYS	0.61438113
PA0816_MTWRWTATTTTTWWTBWATT	PA2276_WCSTBCTYGADSTYSWYS	0.226114262
PA0831_TGGCCGRVHWSGACC	PA2276_WCSTBCTYGADSTYSWYS	0.593633576
PA0873_WAANWWTDMAHAAAAMAAWT	PA2276_WCSTBCTYGADSTYSWYS	0.317681333
PA0876_RWAWNAAWAAATWMWWAAWA	PA2276_WCSTBCTYGADSTYSWYS	0.167246358
PA0893_GCGACATC	PA2276_WCSTBCTYGADSTYSWYS	0.661267692
PA0942_WSCGSRTCGACASCR	PA2276_WCSTBCTYGADSTYSWYS	0.704825034
PA1015_CSBGAATGSCRTTCA	PA2276_WCSTBCTYGADSTYSWYS	0.374691387
PA1136_AWTAAAAAWAAWTAWTHAWW	PA2276_WCSTBCTYGADSTYSWYS	0.221258932
PA1157_WATDTTTTTTATWKATWTTT	PA2276_WCSTBCTYGADSTYSWYS	0.176126893
PA1182_SHSSHGSTGMTCGVC	PA2276_WCSTBCTYGADSTYSWYS	0.47841303
PA1184_WTWTTTTTWATTHATWKTTW	PA2276_WCSTBCTYGADSTYSWYS	0.217293436
PA1229_SWYGDYCWYGBCGRT	PA2276_WCSTBCTYGADSTYSWYS	0.762613166
PA1261_AAWAVAAWWTAAAAA	PA2276_WCSTBCTYGADSTYSWYS	0.290397835
PA1283_WWWWWTGWATAAAAAHWWTW	PA2276_WCSTBCTYGADSTYSWYS	0.216351407
PA1309_TYGKCSWKGKYSWYSASSDY	PA2276_WCSTBCTYGADSTYSWYS	0.717811188
PA1347_CRNCRVCWTCRHCR	PA2276_WCSTBCTYGADSTYSWYS	0.617761576
PA1403_AHCWACRRCRWCAMC	PA2276_WCSTBCTYGADSTYSWYS	0.755460387
PA1504_SCAGGAHGVCCAGGA	PA2276_WCSTBCTYGADSTYSWYS	0.806206213
PA1653_RAVHWSGTCAASCTG	PA2276_WCSTBCTYGADSTYSWYS	0.595745858
PA1759_AATARAWAWDAAWAA	PA2276_WCSTBCTYGADSTYSWYS	0.196130957
PA1836_SWSGTMGAYSWBSDY	PA2276_WCSTBCTYGADSTYSWYS	0.752559337
PA1853_SSANSRCCWSGVYGA	PA2276_WCSTBCTYGADSTYSWYS	0.5991068
PA1859_TTTTTRTTWTTWATT	PA2276_WCSTBCTYGADSTYSWYS	0.239283241
PA1978_TTGNYGWYCWBGHCG	PA2276_WCSTBCTYGADSTYSWYS	0.759388276
PA1998_TGCTCGVC	PA2276_WCSTBCTYGADSTYSWYS	0.547631124
PA2010_CTSCTCGSCGNSSNS	PA2276_WCSTBCTYGADSTYSWYS	0.485877293
PA2032_SWSGATCWGGYCGANCAGSH	PA2276_WCSTBCTYGADSTYSWYS	0.65300214
PA2047_YGAKCAHCRSCAGSR	PA2276_WCSTBCTYGADSTYSWYS	0.585705752
PA2056_YCRWSSWGDWCRMCS	PA2276_WCSTBCTYGADSTYSWYS	0.753082141
PA2096_MWGGHCRACDHCMWS	PA2276_WCSTBCTYGADSTYSWYS	0.748427057
PA2123_GRCCKCGTYGATSRCCAYST	PA2276_WCSTBCTYGADSTYSWYS	0.653841347
PA2246_WSCBSSASYTCGMCSAS	PA2276_WCSTBCTYGADSTYSWYS	0.59011116
PA2270_WAWYCWAWWHWTYHKYAAAW	PA2276_WCSTBCTYGADSTYSWYS	0.236431913
PA2281_TTGDCCWTGTMGADG	PA2276_WCSTBCTYGADSTYSWYS	0.594799275
PA2299_CWGGTMGWHCAKGTC	PA2276_WCSTBCTYGADSTYSWYS	0.612433819
PA2417_DCGSCGARCAG	PA2276_WCSTBCTYGADSTYSWYS	0.533593809
PA2447_WSGNCRMSSWSNYC	PA2276_WCSTBCTYGADSTYSWYS	0.745009371
PA2449_HTTMWTWWWTDTTHBTTRTT	PA2276_WCSTBCTYGADSTYSWYS	0.227716448
PA2488_WWWAACWTTKAWTWVAAWAT	PA2276_WCSTBCTYGADSTYSWYS	0.226680351
PA2547_TCNNCDVCMHSRHCDDCGSC	PA2276_WCSTBCTYGADSTYSWYS	0.550077766
PA2551_GAHGRTCRSCA	PA2276_WCSTBCTYGADSTYSWYS	0.575443927
PA2556_VTGAKCRNCYHGGACAAS	PA2276_WCSTBCTYGADSTYSWYS	0.688143033
PA2601_HCSAGCAGGNYCWGG	PA2276_WCSTBCTYGADSTYSWYS	0.750331209
PA2692_WAAAWATDAWTWAARAAWWT	PA2276_WCSTBCTYGADSTYSWYS	0.226988571
PA2696_WGRTCWTCGVC	PA2276_WCSTBCTYGADSTYSWYS	0.570646209
PA2704_TGGCCDBSBCGATCC	PA2276_WCSTBCTYGADSTYSWYS	0.581440472
PA2718_WWWADATNYHAWWWAWDMAT	PA2276_WCSTBCTYGADSTYSWYS	0.108280131
PA2766_ATDNATTWWDARMATWTWWW	PA2276_WCSTBCTYGADSTYSWYS	0.167219573
PA2848_CTGHTSDDCRHCVHS	PA2276_WCSTBCTYGADSTYSWYS	0.769722613
PA2917_TSRASGAMVWGBYSRWGSMG	PA2276_WCSTBCTYGADSTYSWYS	0.767174325
PA2930_WATAGGRMAATTCCYAWWKW	PA2276_WCSTBCTYGADSTYSWYS	0.386409972
PA2957_TCVASCAGTTC	PA2276_WCSTBCTYGADSTYSWYS	0.599005575
PA3027_AATDAAAAANAATAA	PA2276_WCSTBCTYGADSTYSWYS	0.254780157
PA3045_STTGKYGSCGDTGABGTWGT	PA2276_WCSTBCTYGADSTYSWYS	0.718698733
PA3094_BSBSCTGBTCGAYCTSSWYG	PA2276_WCSTBCTYGADSTYSWYS	0.736388239
PA3122_NGGAATRS	PA2276_WCSTBCTYGADSTYSWYS	0.314386198
PA3124_CSATGMYNHSYTGGAATDC	PA2276_WCSTBCTYGADSTYSWYS	0.377732069
PA3174_TTGMMCNRSRKCGAC	PA2276_WCSTBCTYGADSTYSWYS	0.651234451
PA3215_WWWAAATAHTWKWWAAWHA	PA2276_WCSTBCTYGADSTYSWYS	0.193342843
PA3220_TTTWTADTCMTWTBBWTATA	PA2276_WCSTBCTYGADSTYSWYS	0.22416482
PA3260_TTWTTAWTWTYTDTT	PA2276_WCSTBCTYGADSTYSWYS	0.199171863
PA3420_TGGCCDBSNYGRWCCY	PA2276_WCSTBCTYGADSTYSWYS	0.565908745
PA3433_WYGMBSWTGNCGWTG	PA2276_WCSTBCTYGADSTYSWYS	0.683650716
PA3508_TTMAAAAWAAWAAWY	PA2276_WCSTBCTYGADSTYSWYS	0.208936119
PA3565_TTTTTATTTTHWMTW	PA2276_WCSTBCTYGADSTYSWYS	0.251297696
PA3587_KCRNSNYGYTCATS	PA2276_WCSTBCTYGADSTYSWYS	0.50267281
PA3604_TYSNSGDYGWYSTBG	PA2276_WCSTBCTYGADSTYSWYS	0.697899804
PA3699_DNAWYGAGAAH	PA2276_WCSTBCTYGADSTYSWYS	0.436362322
PA3776_TCGSCCWG	PA2276_WCSTBCTYGADSTYSWYS	0.56182207
PA3830_TBSWYGBCGRYCWKS	PA2276_WCSTBCTYGADSTYSWYS	0.695919174
PA3845_WWWAAHDDWTWTTTDYWWWW	PA2276_WCSTBCTYGADSTYSWYS	0.167679818
PA3927_CAWCGWSAWSRCSMTSDMCG	PA2276_WCSTBCTYGADSTYSWYS	0.689841678
PA3965_WHCGAAAS	PA2276_WCSTBCTYGADSTYSWYS	0.44897043
PA3973_CVWCGSCGASCWGRYCBDCR	PA2276_WCSTBCTYGADSTYSWYS	0.509773043
PA4070_AWDRMAWAWDAAAAA	PA2276_WCSTBCTYGADSTYSWYS	0.276443652
PA4094_CSAGCAGCAGS	PA2276_WCSTBCTYGADSTYSWYS	0.65892272
PA4145_TKAWTYAAAAABAWTWWTT	PA2276_WCSTBCTYGADSTYSWYS	0.203786446
PA4157_YSDBGNYSAKCAGSWYGA	PA2276_WCSTBCTYGADSTYSWYS	0.618840606
PA4165_YSKYSTYGVYCAKSWHGBGS	PA2276_WCSTBCTYGADSTYSWYS	0.73037272
PA0034_CWKGNSSWSCWMGYSSTHGA	PA2281_TTGDCCWTGTMGADG	0.612202039
PA0056_TYSRCSHGSDCCDBS	PA2281_TTGDCCWTGTMGADG	0.592704921
PA0155_GSTTTCGA	PA2281_TTGDCCWTGTMGADG	0.613814651
PA0163_WYGTCGVYGANCWSS	PA2281_TTGDCCWTGTMGADG	0.622403165
PA0167_ARSAKSADCAGGWHG	PA2281_TTGDCCWTGTMGADG	0.343901947
PA0207_ARAAAAAAWYTTTGA	PA2281_TTGDCCWTGTMGADG	0.592801279
PA0217_TMAWHWATAWRAAYAADHAA	PA2281_TTGDCCWTGTMGADG	0.24986073
PA0218_CTGCTCGSCGH	PA2281_TTGDCCWTGTMGADG	0.558367538
PA0233_YCCTGSTGSTGATCS	PA2281_TTGDCCWTGTMGADG	0.382619806
PA0243_MCSVACCAGKTCGWYCABS	PA2281_TTGDCCWTGTMGADG	0.58291734
PA0279_GCTCTACCAACTGAGCTAY	PA2281_TTGDCCWTGTMGADG	0.365452157
PA0306_WTTGAAAATMAATA	PA2281_TTGDCCWTGTMGADG	0.292788571
PA0367_TGAAYRSCDTTYNS	PA2281_TTGDCCWTGTMGADG	0.341873133
PA0403_TATAATSNSCGSYTTTHTTB	PA2281_TTGDCCWTGTMGADG	0.289625551
PA0448_WGSTGCTS	PA2281_TTGDCCWTGTMGADG	0.380581083
PA0475_SCTCGNCGDYSWYSTBGTCG	PA2281_TTGDCCWTGTMGADG	0.707313954
PA0527_WDWWWAWYYTYTAMWWRMAW	PA2281_TTGDCCWTGTMGADG	0.244039062
PA0533_CTGSTSGVCVWSGBC	PA2281_TTGDCCWTGTMGADG	0.566428485
PA0601_CCAGCRCCWGS	PA2281_TTGDCCWTGTMGADG	0.464532045
PA0701_AATAVAAAATAAWWA	PA2281_TTGDCCWTGTMGADG	0.287198444
PA0756_MTSGBCCWGKKCCWGCAGGW	PA2281_TTGDCCWTGTMGADG	0.604723423
PA0797_TGSYGSCGSTGVWSG	PA2281_TTGDCCWTGTMGADG	0.387598518
PA0815_SNCSWYCAGCASSDCGRTSW	PA2281_TTGDCCWTGTMGADG	0.596618263
PA0816_MTWRWTATTTTTWWTBWATT	PA2281_TTGDCCWTGTMGADG	0.345605024
PA0831_TGGCCGRVHWSGACC	PA2281_TTGDCCWTGTMGADG	0.709524979
PA0873_WAANWWTDMAHAAAAMAAWT	PA2281_TTGDCCWTGTMGADG	0.110770461
PA0876_RWAWNAAWAAATWMWWAAWA	PA2281_TTGDCCWTGTMGADG	0.183042555
PA0893_GCGACATC	PA2281_TTGDCCWTGTMGADG	0.553370838
PA0942_WSCGSRTCGACASCR	PA2281_TTGDCCWTGTMGADG	0.395612791
PA1015_CSBGAATGSCRTTCA	PA2281_TTGDCCWTGTMGADG	0.334108486
PA1136_AWTAAAAAWAAWTAWTHAWW	PA2281_TTGDCCWTGTMGADG	0.327879113
PA1157_WATDTTTTTTATWKATWTTT	PA2281_TTGDCCWTGTMGADG	0.221891122
PA1182_SHSSHGSTGMTCGVC	PA2281_TTGDCCWTGTMGADG	0.598305313
PA1184_WTWTTTTTWATTHATWKTTW	PA2281_TTGDCCWTGTMGADG	0.182830344
PA1229_SWYGDYCWYGBCGRT	PA2281_TTGDCCWTGTMGADG	0.695574368
PA1261_AAWAVAAWWTAAAAA	PA2281_TTGDCCWTGTMGADG	0.386606833
PA1283_WWWWWTGWATAAAAAHWWTW	PA2281_TTGDCCWTGTMGADG	0.183257916
PA1309_TYGKCSWKGKYSWYSASSDY	PA2281_TTGDCCWTGTMGADG	0.654960177
PA1347_CRNCRVCWTCRHCR	PA2281_TTGDCCWTGTMGADG	0.561589689
PA1403_AHCWACRRCRWCAMC	PA2281_TTGDCCWTGTMGADG	0.505678125
PA1504_SCAGGAHGVCCAGGA	PA2281_TTGDCCWTGTMGADG	0.499867253
PA1653_RAVHWSGTCAASCTG	PA2281_TTGDCCWTGTMGADG	0.755188678
PA1759_AATARAWAWDAAWAA	PA2281_TTGDCCWTGTMGADG	0.17352804
PA1836_SWSGTMGAYSWBSDY	PA2281_TTGDCCWTGTMGADG	0.589292628
PA1853_SSANSRCCWSGVYGA	PA2281_TTGDCCWTGTMGADG	0.599771741
PA1859_TTTTTRTTWTTWATT	PA2281_TTGDCCWTGTMGADG	0.186404877
PA1978_TTGNYGWYCWBGHCG	PA2281_TTGDCCWTGTMGADG	0.62340924
PA1998_TGCTCGVC	PA2281_TTGDCCWTGTMGADG	0.666986063
PA2010_CTSCTCGSCGNSSNS	PA2281_TTGDCCWTGTMGADG	0.507882379
PA2032_SWSGATCWGGYCGANCAGSH	PA2281_TTGDCCWTGTMGADG	0.488450857
PA2047_YGAKCAHCRSCAGSR	PA2281_TTGDCCWTGTMGADG	0.393788618
PA2056_YCRWSSWGDWCRMCS	PA2281_TTGDCCWTGTMGADG	0.578331435
PA2096_MWGGHCRACDHCMWS	PA2281_TTGDCCWTGTMGADG	0.715072456
PA2123_GRCCKCGTYGATSRCCAYST	PA2281_TTGDCCWTGTMGADG	0.705071865
PA2246_WSCBSSASYTCGMCSAS	PA2281_TTGDCCWTGTMGADG	0.665505734
PA2270_WAWYCWAWWHWTYHKYAAAW	PA2281_TTGDCCWTGTMGADG	0.429552869
PA2276_WCSTBCTYGADSTYSWYS	PA2281_TTGDCCWTGTMGADG	0.594799275
PA2299_CWGGTMGWHCAKGTC	PA2281_TTGDCCWTGTMGADG	0.732206441
PA2417_DCGSCGARCAG	PA2281_TTGDCCWTGTMGADG	0.523907046
PA2447_WSGNCRMSSWSNYC	PA2281_TTGDCCWTGTMGADG	0.519988502
PA2449_HTTMWTWWWTDTTHBTTRTT	PA2281_TTGDCCWTGTMGADG	0.273605696
PA2488_WWWAACWTTKAWTWVAAWAT	PA2281_TTGDCCWTGTMGADG	0.287631037
PA2547_TCNNCDVCMHSRHCDDCGSC	PA2281_TTGDCCWTGTMGADG	0.634478065
PA2551_GAHGRTCRSCA	PA2281_TTGDCCWTGTMGADG	0.460398433
PA2556_VTGAKCRNCYHGGACAAS	PA2281_TTGDCCWTGTMGADG	0.763289458
PA2601_HCSAGCAGGNYCWGG	PA2281_TTGDCCWTGTMGADG	0.545080141
PA2692_WAAAWATDAWTWAARAAWWT	PA2281_TTGDCCWTGTMGADG	0.222842873
PA2696_WGRTCWTCGVC	PA2281_TTGDCCWTGTMGADG	0.869934344
PA2704_TGGCCDBSBCGATCC	PA2281_TTGDCCWTGTMGADG	0.694019096
PA2718_WWWADATNYHAWWWAWDMAT	PA2281_TTGDCCWTGTMGADG	0.126624892
PA2766_ATDNATTWWDARMATWTWWW	PA2281_TTGDCCWTGTMGADG	0.165622355
PA2848_CTGHTSDDCRHCVHS	PA2281_TTGDCCWTGTMGADG	0.549905289
PA2917_TSRASGAMVWGBYSRWGSMG	PA2281_TTGDCCWTGTMGADG	0.598888025
PA2930_WATAGGRMAATTCCYAWWKW	PA2281_TTGDCCWTGTMGADG	0.333001128
PA2957_TCVASCAGTTC	PA2281_TTGDCCWTGTMGADG	0.591984288
PA3027_AATDAAAAANAATAA	PA2281_TTGDCCWTGTMGADG	0.405567026
PA3045_STTGKYGSCGDTGABGTWGT	PA2281_TTGDCCWTGTMGADG	0.653207232
PA3094_BSBSCTGBTCGAYCTSSWYG	PA2281_TTGDCCWTGTMGADG	0.606927661
PA3122_NGGAATRS	PA2281_TTGDCCWTGTMGADG	0.329639379
PA3124_CSATGMYNHSYTGGAATDC	PA2281_TTGDCCWTGTMGADG	0.411071532
PA3174_TTGMMCNRSRKCGAC	PA2281_TTGDCCWTGTMGADG	0.546674754
PA3215_WWWAAATAHTWKWWAAWHA	PA2281_TTGDCCWTGTMGADG	0.114493681
PA3220_TTTWTADTCMTWTBBWTATA	PA2281_TTGDCCWTGTMGADG	0.369018991
PA3260_TTWTTAWTWTYTDTT	PA2281_TTGDCCWTGTMGADG	0.197268363
PA3420_TGGCCDBSNYGRWCCY	PA2281_TTGDCCWTGTMGADG	0.677118852
PA3433_WYGMBSWTGNCGWTG	PA2281_TTGDCCWTGTMGADG	0.685157105
PA3508_TTMAAAAWAAWAAWY	PA2281_TTGDCCWTGTMGADG	0.334124358
PA3565_TTTTTATTTTHWMTW	PA2281_TTGDCCWTGTMGADG	0.231750056
PA3587_KCRNSNYGYTCATS	PA2281_TTGDCCWTGTMGADG	0.483326167
PA3604_TYSNSGDYGWYSTBG	PA2281_TTGDCCWTGTMGADG	0.672696022
PA3699_DNAWYGAGAAH	PA2281_TTGDCCWTGTMGADG	0.416721818
PA3776_TCGSCCWG	PA2281_TTGDCCWTGTMGADG	0.701775881
PA3830_TBSWYGBCGRYCWKS	PA2281_TTGDCCWTGTMGADG	0.709607032
PA3845_WWWAAHDDWTWTTTDYWWWW	PA2281_TTGDCCWTGTMGADG	0.265880469
PA3927_CAWCGWSAWSRCSMTSDMCG	PA2281_TTGDCCWTGTMGADG	0.743517756
PA3965_WHCGAAAS	PA2281_TTGDCCWTGTMGADG	0.408545235
PA3973_CVWCGSCGASCWGRYCBDCR	PA2281_TTGDCCWTGTMGADG	0.542000323
PA4070_AWDRMAWAWDAAAAA	PA2281_TTGDCCWTGTMGADG	0.426998854
PA4094_CSAGCAGCAGS	PA2281_TTGDCCWTGTMGADG	0.420045731
PA4145_TKAWTYAAAAABAWTWWTT	PA2281_TTGDCCWTGTMGADG	0.207909744
PA4157_YSDBGNYSAKCAGSWYGA	PA2281_TTGDCCWTGTMGADG	0.396065855
PA4165_YSKYSTYGVYCAKSWHGBGS	PA2281_TTGDCCWTGTMGADG	0.560065435
PA0034_CWKGNSSWSCWMGYSSTHGA	PA2299_CWGGTMGWHCAKGTC	0.755382245
PA0056_TYSRCSHGSDCCDBS	PA2299_CWGGTMGWHCAKGTC	0.712786406
PA0155_GSTTTCGA	PA2299_CWGGTMGWHCAKGTC	0.382883681
PA0163_WYGTCGVYGANCWSS	PA2299_CWGGTMGWHCAKGTC	0.475214125
PA0167_ARSAKSADCAGGWHG	PA2299_CWGGTMGWHCAKGTC	0.77767534
PA0207_ARAAAAAAWYTTTGA	PA2299_CWGGTMGWHCAKGTC	0.408895869
PA0217_TMAWHWATAWRAAYAADHAA	PA2299_CWGGTMGWHCAKGTC	0.280207067
PA0218_CTGCTCGSCGH	PA2299_CWGGTMGWHCAKGTC	0.559320897
PA0233_YCCTGSTGSTGATCS	PA2299_CWGGTMGWHCAKGTC	0.586426291
PA0243_MCSVACCAGKTCGWYCABS	PA2299_CWGGTMGWHCAKGTC	0.721619205
PA0279_GCTCTACCAACTGAGCTAY	PA2299_CWGGTMGWHCAKGTC	0.506904334
PA0306_WTTGAAAATMAATA	PA2299_CWGGTMGWHCAKGTC	0.252716986
PA0367_TGAAYRSCDTTYNS	PA2299_CWGGTMGWHCAKGTC	0.481052391
PA0403_TATAATSNSCGSYTTTHTTB	PA2299_CWGGTMGWHCAKGTC	0.346737952
PA0448_WGSTGCTS	PA2299_CWGGTMGWHCAKGTC	0.484777054
PA0475_SCTCGNCGDYSWYSTBGTCG	PA2299_CWGGTMGWHCAKGTC	0.622400021
PA0527_WDWWWAWYYTYTAMWWRMAW	PA2299_CWGGTMGWHCAKGTC	0.29766404
PA0533_CTGSTSGVCVWSGBC	PA2299_CWGGTMGWHCAKGTC	0.727205533
PA0601_CCAGCRCCWGS	PA2299_CWGGTMGWHCAKGTC	0.375728019
PA0701_AATAVAAAATAAWWA	PA2299_CWGGTMGWHCAKGTC	0.260425037
PA0756_MTSGBCCWGKKCCWGCAGGW	PA2299_CWGGTMGWHCAKGTC	0.649225877
PA0797_TGSYGSCGSTGVWSG	PA2299_CWGGTMGWHCAKGTC	0.754271327
PA0815_SNCSWYCAGCASSDCGRTSW	PA2299_CWGGTMGWHCAKGTC	0.635108142
PA0816_MTWRWTATTTTTWWTBWATT	PA2299_CWGGTMGWHCAKGTC	0.207119925
PA0831_TGGCCGRVHWSGACC	PA2299_CWGGTMGWHCAKGTC	0.534715941
PA0873_WAANWWTDMAHAAAAMAAWT	PA2299_CWGGTMGWHCAKGTC	0.335135484
PA0876_RWAWNAAWAAATWMWWAAWA	PA2299_CWGGTMGWHCAKGTC	0.193502875
PA0893_GCGACATC	PA2299_CWGGTMGWHCAKGTC	0.70394193
PA0942_WSCGSRTCGACASCR	PA2299_CWGGTMGWHCAKGTC	0.438907669
PA1015_CSBGAATGSCRTTCA	PA2299_CWGGTMGWHCAKGTC	0.382630861
PA1136_AWTAAAAAWAAWTAWTHAWW	PA2299_CWGGTMGWHCAKGTC	0.211189454
PA1157_WATDTTTTTTATWKATWTTT	PA2299_CWGGTMGWHCAKGTC	0.32124794
PA1182_SHSSHGSTGMTCGVC	PA2299_CWGGTMGWHCAKGTC	0.519881721
PA1184_WTWTTTTTWATTHATWKTTW	PA2299_CWGGTMGWHCAKGTC	0.330683216
PA1229_SWYGDYCWYGBCGRT	PA2299_CWGGTMGWHCAKGTC	0.64941026
PA1261_AAWAVAAWWTAAAAA	PA2299_CWGGTMGWHCAKGTC	0.241052967
PA1283_WWWWWTGWATAAAAAHWWTW	PA2299_CWGGTMGWHCAKGTC	0.355579249
PA1309_TYGKCSWKGKYSWYSASSDY	PA2299_CWGGTMGWHCAKGTC	0.65798932
PA1347_CRNCRVCWTCRHCR	PA2299_CWGGTMGWHCAKGTC	0.465775665
PA1403_AHCWACRRCRWCAMC	PA2299_CWGGTMGWHCAKGTC	0.437266365
PA1504_SCAGGAHGVCCAGGA	PA2299_CWGGTMGWHCAKGTC	0.582772287
PA1653_RAVHWSGTCAASCTG	PA2299_CWGGTMGWHCAKGTC	0.75947239
PA1759_AATARAWAWDAAWAA	PA2299_CWGGTMGWHCAKGTC	0.211111674
PA1836_SWSGTMGAYSWBSDY	PA2299_CWGGTMGWHCAKGTC	0.753557324
PA1853_SSANSRCCWSGVYGA	PA2299_CWGGTMGWHCAKGTC	0.715962697
PA1859_TTTTTRTTWTTWATT	PA2299_CWGGTMGWHCAKGTC	0.262716229
PA1978_TTGNYGWYCWBGHCG	PA2299_CWGGTMGWHCAKGTC	0.786859455
PA1998_TGCTCGVC	PA2299_CWGGTMGWHCAKGTC	0.645261709
PA2010_CTSCTCGSCGNSSNS	PA2299_CWGGTMGWHCAKGTC	0.693179302
PA2032_SWSGATCWGGYCGANCAGSH	PA2299_CWGGTMGWHCAKGTC	0.738957566
PA2047_YGAKCAHCRSCAGSR	PA2299_CWGGTMGWHCAKGTC	0.47031019
PA2056_YCRWSSWGDWCRMCS	PA2299_CWGGTMGWHCAKGTC	0.635629644
PA2096_MWGGHCRACDHCMWS	PA2299_CWGGTMGWHCAKGTC	0.853304786
PA2123_GRCCKCGTYGATSRCCAYST	PA2299_CWGGTMGWHCAKGTC	0.517202432
PA2246_WSCBSSASYTCGMCSAS	PA2299_CWGGTMGWHCAKGTC	0.54541765
PA2270_WAWYCWAWWHWTYHKYAAAW	PA2299_CWGGTMGWHCAKGTC	0.230263921
PA2276_WCSTBCTYGADSTYSWYS	PA2299_CWGGTMGWHCAKGTC	0.612433819
PA2281_TTGDCCWTGTMGADG	PA2299_CWGGTMGWHCAKGTC	0.732206441
PA2417_DCGSCGARCAG	PA2299_CWGGTMGWHCAKGTC	0.594356647
PA2447_WSGNCRMSSWSNYC	PA2299_CWGGTMGWHCAKGTC	0.884698689
PA2449_HTTMWTWWWTDTTHBTTRTT	PA2299_CWGGTMGWHCAKGTC	0.251119226
PA2488_WWWAACWTTKAWTWVAAWAT	PA2299_CWGGTMGWHCAKGTC	0.346078691
PA2547_TCNNCDVCMHSRHCDDCGSC	PA2299_CWGGTMGWHCAKGTC	0.655553054
PA2551_GAHGRTCRSCA	PA2299_CWGGTMGWHCAKGTC	0.448516947
PA2556_VTGAKCRNCYHGGACAAS	PA2299_CWGGTMGWHCAKGTC	0.720713466
PA2601_HCSAGCAGGNYCWGG	PA2299_CWGGTMGWHCAKGTC	0.64965218
PA2692_WAAAWATDAWTWAARAAWWT	PA2299_CWGGTMGWHCAKGTC	0.265507624
PA2696_WGRTCWTCGVC	PA2299_CWGGTMGWHCAKGTC	0.594566845
PA2704_TGGCCDBSBCGATCC	PA2299_CWGGTMGWHCAKGTC	0.653713043
PA2718_WWWADATNYHAWWWAWDMAT	PA2299_CWGGTMGWHCAKGTC	0.231815428
PA2766_ATDNATTWWDARMATWTWWW	PA2299_CWGGTMGWHCAKGTC	0.278379619
PA2848_CTGHTSDDCRHCVHS	PA2299_CWGGTMGWHCAKGTC	0.564486233
PA2917_TSRASGAMVWGBYSRWGSMG	PA2299_CWGGTMGWHCAKGTC	0.560696061
PA2930_WATAGGRMAATTCCYAWWKW	PA2299_CWGGTMGWHCAKGTC	0.439216318
PA2957_TCVASCAGTTC	PA2299_CWGGTMGWHCAKGTC	0.722355632
PA3027_AATDAAAAANAATAA	PA2299_CWGGTMGWHCAKGTC	0.246057571
PA3045_STTGKYGSCGDTGABGTWGT	PA2299_CWGGTMGWHCAKGTC	0.501615235
PA3094_BSBSCTGBTCGAYCTSSWYG	PA2299_CWGGTMGWHCAKGTC	0.761723274
PA3122_NGGAATRS	PA2299_CWGGTMGWHCAKGTC	0.280565661
PA3124_CSATGMYNHSYTGGAATDC	PA2299_CWGGTMGWHCAKGTC	0.454622163
PA3174_TTGMMCNRSRKCGAC	PA2299_CWGGTMGWHCAKGTC	0.609431113
PA3215_WWWAAATAHTWKWWAAWHA	PA2299_CWGGTMGWHCAKGTC	0.24215291
PA3220_TTTWTADTCMTWTBBWTATA	PA2299_CWGGTMGWHCAKGTC	0.236510821
PA3260_TTWTTAWTWTYTDTT	PA2299_CWGGTMGWHCAKGTC	0.273347922
PA3420_TGGCCDBSNYGRWCCY	PA2299_CWGGTMGWHCAKGTC	0.598833459
PA3433_WYGMBSWTGNCGWTG	PA2299_CWGGTMGWHCAKGTC	0.626253179
PA3508_TTMAAAAWAAWAAWY	PA2299_CWGGTMGWHCAKGTC	0.297955172
PA3565_TTTTTATTTTHWMTW	PA2299_CWGGTMGWHCAKGTC	0.237866095
PA3587_KCRNSNYGYTCATS	PA2299_CWGGTMGWHCAKGTC	0.507324175
PA3604_TYSNSGDYGWYSTBG	PA2299_CWGGTMGWHCAKGTC	0.593848836
PA3699_DNAWYGAGAAH	PA2299_CWGGTMGWHCAKGTC	0.234280099
PA3776_TCGSCCWG	PA2299_CWGGTMGWHCAKGTC	0.734049568
PA3830_TBSWYGBCGRYCWKS	PA2299_CWGGTMGWHCAKGTC	0.73095218
PA3845_WWWAAHDDWTWTTTDYWWWW	PA2299_CWGGTMGWHCAKGTC	0.36439594
PA3927_CAWCGWSAWSRCSMTSDMCG	PA2299_CWGGTMGWHCAKGTC	0.602532905
PA3965_WHCGAAAS	PA2299_CWGGTMGWHCAKGTC	0.3946591
PA3973_CVWCGSCGASCWGRYCBDCR	PA2299_CWGGTMGWHCAKGTC	0.591021486
PA4070_AWDRMAWAWDAAAAA	PA2299_CWGGTMGWHCAKGTC	0.308020044
PA4094_CSAGCAGCAGS	PA2299_CWGGTMGWHCAKGTC	0.47371499
PA4145_TKAWTYAAAAABAWTWWTT	PA2299_CWGGTMGWHCAKGTC	0.282164028
PA4157_YSDBGNYSAKCAGSWYGA	PA2299_CWGGTMGWHCAKGTC	0.718180126
PA4165_YSKYSTYGVYCAKSWHGBGS	PA2299_CWGGTMGWHCAKGTC	0.523922674
PA0034_CWKGNSSWSCWMGYSSTHGA	PA2417_DCGSCGARCAG	0.652744909
PA0056_TYSRCSHGSDCCDBS	PA2417_DCGSCGARCAG	0.592072202
PA0155_GSTTTCGA	PA2417_DCGSCGARCAG	0.174243087
PA0163_WYGTCGVYGANCWSS	PA2417_DCGSCGARCAG	0.789722449
PA0167_ARSAKSADCAGGWHG	PA2417_DCGSCGARCAG	0.500459092
PA0207_ARAAAAAAWYTTTGA	PA2417_DCGSCGARCAG	0.251438113
PA0217_TMAWHWATAWRAAYAADHAA	PA2417_DCGSCGARCAG	0.096527677
PA0218_CTGCTCGSCGH	PA2417_DCGSCGARCAG	0.990364196
PA0233_YCCTGSTGSTGATCS	PA2417_DCGSCGARCAG	0.787862658
PA0243_MCSVACCAGKTCGWYCABS	PA2417_DCGSCGARCAG	0.553887132
PA0279_GCTCTACCAACTGAGCTAY	PA2417_DCGSCGARCAG	0.560306688
PA0306_WTTGAAAATMAATA	PA2417_DCGSCGARCAG	0.112856372
PA0367_TGAAYRSCDTTYNS	PA2417_DCGSCGARCAG	0.466864279
PA0403_TATAATSNSCGSYTTTHTTB	PA2417_DCGSCGARCAG	0.321920589
PA0448_WGSTGCTS	PA2417_DCGSCGARCAG	0.806220962
PA0475_SCTCGNCGDYSWYSTBGTCG	PA2417_DCGSCGARCAG	0.700717957
PA0527_WDWWWAWYYTYTAMWWRMAW	PA2417_DCGSCGARCAG	0.167231018
PA0533_CTGSTSGVCVWSGBC	PA2417_DCGSCGARCAG	0.851929834
PA0601_CCAGCRCCWGS	PA2417_DCGSCGARCAG	0.586923302
PA0701_AATAVAAAATAAWWA	PA2417_DCGSCGARCAG	0.022420282
PA0756_MTSGBCCWGKKCCWGCAGGW	PA2417_DCGSCGARCAG	0.690960253
PA0797_TGSYGSCGSTGVWSG	PA2417_DCGSCGARCAG	0.755913314
PA0815_SNCSWYCAGCASSDCGRTSW	PA2417_DCGSCGARCAG	0.647432478
PA0831_TGGCCGRVHWSGACC	PA2417_DCGSCGARCAG	0.547130232
PA0873_WAANWWTDMAHAAAAMAAWT	PA2417_DCGSCGARCAG	0.071306879
PA0876_RWAWNAAWAAATWMWWAAWA	PA2417_DCGSCGARCAG	0.018222739
PA0893_GCGACATC	PA2417_DCGSCGARCAG	0.324701501
PA0942_WSCGSRTCGACASCR	PA2417_DCGSCGARCAG	0.559155048
PA1015_CSBGAATGSCRTTCA	PA2417_DCGSCGARCAG	0.47048645
PA1157_WATDTTTTTTATWKATWTTT	PA2417_DCGSCGARCAG	0.045366211
PA1182_SHSSHGSTGMTCGVC	PA2417_DCGSCGARCAG	0.93194716
PA1184_WTWTTTTTWATTHATWKTTW	PA2417_DCGSCGARCAG	0.167454437
PA1229_SWYGDYCWYGBCGRT	PA2417_DCGSCGARCAG	0.692834252
PA1261_AAWAVAAWWTAAAAA	PA2417_DCGSCGARCAG	0.131173126
PA1283_WWWWWTGWATAAAAAHWWTW	PA2417_DCGSCGARCAG	0.086397357
PA1309_TYGKCSWKGKYSWYSASSDY	PA2417_DCGSCGARCAG	0.757046159
PA1347_CRNCRVCWTCRHCR	PA2417_DCGSCGARCAG	0.743282093
PA1403_AHCWACRRCRWCAMC	PA2417_DCGSCGARCAG	0.293672213
PA1504_SCAGGAHGVCCAGGA	PA2417_DCGSCGARCAG	0.564492981
PA1653_RAVHWSGTCAASCTG	PA2417_DCGSCGARCAG	0.651756326
PA1836_SWSGTMGAYSWBSDY	PA2417_DCGSCGARCAG	0.61671219
PA1853_SSANSRCCWSGVYGA	PA2417_DCGSCGARCAG	0.760059811
PA1859_TTTTTRTTWTTWATT	PA2417_DCGSCGARCAG	0.002438224
PA1978_TTGNYGWYCWBGHCG	PA2417_DCGSCGARCAG	0.661983962
PA1998_TGCTCGVC	PA2417_DCGSCGARCAG	0.980220902
PA2010_CTSCTCGSCGNSSNS	PA2417_DCGSCGARCAG	0.977456791
PA2032_SWSGATCWGGYCGANCAGSH	PA2417_DCGSCGARCAG	0.80305305
PA2047_YGAKCAHCRSCAGSR	PA2417_DCGSCGARCAG	0.724254555
PA2056_YCRWSSWGDWCRMCS	PA2417_DCGSCGARCAG	0.566520734
PA2096_MWGGHCRACDHCMWS	PA2417_DCGSCGARCAG	0.539788387
PA2123_GRCCKCGTYGATSRCCAYST	PA2417_DCGSCGARCAG	0.594248436
PA2246_WSCBSSASYTCGMCSAS	PA2417_DCGSCGARCAG	0.815001851
PA2270_WAWYCWAWWHWTYHKYAAAW	PA2417_DCGSCGARCAG	0.064524733
PA2276_WCSTBCTYGADSTYSWYS	PA2417_DCGSCGARCAG	0.533593809
PA2281_TTGDCCWTGTMGADG	PA2417_DCGSCGARCAG	0.523907046
PA2299_CWGGTMGWHCAKGTC	PA2417_DCGSCGARCAG	0.594356647
PA2447_WSGNCRMSSWSNYC	PA2417_DCGSCGARCAG	0.860308937
PA2449_HTTMWTWWWTDTTHBTTRTT	PA2417_DCGSCGARCAG	0.008132679
PA2488_WWWAACWTTKAWTWVAAWAT	PA2417_DCGSCGARCAG	0.108033355
PA2547_TCNNCDVCMHSRHCDDCGSC	PA2417_DCGSCGARCAG	0.471546385
PA2551_GAHGRTCRSCA	PA2417_DCGSCGARCAG	0.640128732
PA2556_VTGAKCRNCYHGGACAAS	PA2417_DCGSCGARCAG	0.564145818
PA2601_HCSAGCAGGNYCWGG	PA2417_DCGSCGARCAG	0.724611381
PA2692_WAAAWATDAWTWAARAAWWT	PA2417_DCGSCGARCAG	0.050662182
PA2696_WGRTCWTCGVC	PA2417_DCGSCGARCAG	0.509851886
PA2704_TGGCCDBSBCGATCC	PA2417_DCGSCGARCAG	0.489600185
PA2718_WWWADATNYHAWWWAWDMAT	PA2417_DCGSCGARCAG	0.074756413
PA2766_ATDNATTWWDARMATWTWWW	PA2417_DCGSCGARCAG	0.153259419
PA2848_CTGHTSDDCRHCVHS	PA2417_DCGSCGARCAG	0.758469973
PA2917_TSRASGAMVWGBYSRWGSMG	PA2417_DCGSCGARCAG	0.620707635
PA2930_WATAGGRMAATTCCYAWWKW	PA2417_DCGSCGARCAG	0.232592594
PA2957_TCVASCAGTTC	PA2417_DCGSCGARCAG	0.646823899
PA3027_AATDAAAAANAATAA	PA2417_DCGSCGARCAG	0.058519344
PA3045_STTGKYGSCGDTGABGTWGT	PA2417_DCGSCGARCAG	0.521352871
PA3094_BSBSCTGBTCGAYCTSSWYG	PA2417_DCGSCGARCAG	0.82467005
PA3122_NGGAATRS	PA2417_DCGSCGARCAG	0.191551558
PA3124_CSATGMYNHSYTGGAATDC	PA2417_DCGSCGARCAG	0.409945848
PA3174_TTGMMCNRSRKCGAC	PA2417_DCGSCGARCAG	0.489109389
PA3215_WWWAAATAHTWKWWAAWHA	PA2417_DCGSCGARCAG	0.017641096
PA3220_TTTWTADTCMTWTBBWTATA	PA2417_DCGSCGARCAG	0.100523358
PA3420_TGGCCDBSNYGRWCCY	PA2417_DCGSCGARCAG	0.460363768
PA3433_WYGMBSWTGNCGWTG	PA2417_DCGSCGARCAG	0.597607178
PA3508_TTMAAAAWAAWAAWY	PA2417_DCGSCGARCAG	0.077100766
PA3587_KCRNSNYGYTCATS	PA2417_DCGSCGARCAG	0.523280063
PA3604_TYSNSGDYGWYSTBG	PA2417_DCGSCGARCAG	0.548131883
PA3699_DNAWYGAGAAH	PA2417_DCGSCGARCAG	0.232869325
PA3776_TCGSCCWG	PA2417_DCGSCGARCAG	0.869313134
PA3830_TBSWYGBCGRYCWKS	PA2417_DCGSCGARCAG	0.700627108
PA3845_WWWAAHDDWTWTTTDYWWWW	PA2417_DCGSCGARCAG	0.021205904
PA3927_CAWCGWSAWSRCSMTSDMCG	PA2417_DCGSCGARCAG	0.599775529
PA3965_WHCGAAAS	PA2417_DCGSCGARCAG	0.108956109
PA3973_CVWCGSCGASCWGRYCBDCR	PA2417_DCGSCGARCAG	0.835906769
PA4070_AWDRMAWAWDAAAAA	PA2417_DCGSCGARCAG	0.117357136
PA4094_CSAGCAGCAGS	PA2417_DCGSCGARCAG	0.839297218
PA4145_TKAWTYAAAAABAWTWWTT	PA2417_DCGSCGARCAG	0.085192381
PA4157_YSDBGNYSAKCAGSWYGA	PA2417_DCGSCGARCAG	0.789222787
PA4165_YSKYSTYGVYCAKSWHGBGS	PA2417_DCGSCGARCAG	0.625418075
PA0034_CWKGNSSWSCWMGYSSTHGA	PA2447_WSGNCRMSSWSNYC	0.666755425
PA0056_TYSRCSHGSDCCDBS	PA2447_WSGNCRMSSWSNYC	0.662628716
PA0155_GSTTTCGA	PA2447_WSGNCRMSSWSNYC	0.31969864
PA0163_WYGTCGVYGANCWSS	PA2447_WSGNCRMSSWSNYC	0.818930755
PA0167_ARSAKSADCAGGWHG	PA2447_WSGNCRMSSWSNYC	0.774809266
PA0207_ARAAAAAAWYTTTGA	PA2447_WSGNCRMSSWSNYC	0.221160905
PA0217_TMAWHWATAWRAAYAADHAA	PA2447_WSGNCRMSSWSNYC	0.106342233
PA0218_CTGCTCGSCGH	PA2447_WSGNCRMSSWSNYC	0.85957514
PA0233_YCCTGSTGSTGATCS	PA2447_WSGNCRMSSWSNYC	0.397450209
PA0243_MCSVACCAGKTCGWYCABS	PA2447_WSGNCRMSSWSNYC	0.459205621
PA0279_GCTCTACCAACTGAGCTAY	PA2447_WSGNCRMSSWSNYC	0.486241791
PA0306_WTTGAAAATMAATA	PA2447_WSGNCRMSSWSNYC	0.077163745
PA0367_TGAAYRSCDTTYNS	PA2447_WSGNCRMSSWSNYC	0.555731784
PA0403_TATAATSNSCGSYTTTHTTB	PA2447_WSGNCRMSSWSNYC	0.26236112
PA0448_WGSTGCTS	PA2447_WSGNCRMSSWSNYC	0.430153066
PA0475_SCTCGNCGDYSWYSTBGTCG	PA2447_WSGNCRMSSWSNYC	0.75522387
PA0527_WDWWWAWYYTYTAMWWRMAW	PA2447_WSGNCRMSSWSNYC	0.116593068
PA0533_CTGSTSGVCVWSGBC	PA2447_WSGNCRMSSWSNYC	0.781621255
PA0601_CCAGCRCCWGS	PA2447_WSGNCRMSSWSNYC	0.491436259
PA0701_AATAVAAAATAAWWA	PA2447_WSGNCRMSSWSNYC	0.117605862
PA0756_MTSGBCCWGKKCCWGCAGGW	PA2447_WSGNCRMSSWSNYC	0.571230228
PA0797_TGSYGSCGSTGVWSG	PA2447_WSGNCRMSSWSNYC	0.528937433
PA0815_SNCSWYCAGCASSDCGRTSW	PA2447_WSGNCRMSSWSNYC	0.517969885
PA0816_MTWRWTATTTTTWWTBWATT	PA2447_WSGNCRMSSWSNYC	0.111677876
PA0831_TGGCCGRVHWSGACC	PA2447_WSGNCRMSSWSNYC	0.541085391
PA0873_WAANWWTDMAHAAAAMAAWT	PA2447_WSGNCRMSSWSNYC	0.15135808
PA0876_RWAWNAAWAAATWMWWAAWA	PA2447_WSGNCRMSSWSNYC	0.066950202
PA0893_GCGACATC	PA2447_WSGNCRMSSWSNYC	0.661110111
PA0942_WSCGSRTCGACASCR	PA2447_WSGNCRMSSWSNYC	0.549423571
PA1015_CSBGAATGSCRTTCA	PA2447_WSGNCRMSSWSNYC	0.436225476
PA1136_AWTAAAAAWAAWTAWTHAWW	PA2447_WSGNCRMSSWSNYC	0.032260846
PA1157_WATDTTTTTTATWKATWTTT	PA2447_WSGNCRMSSWSNYC	0.073234451
PA1182_SHSSHGSTGMTCGVC	PA2447_WSGNCRMSSWSNYC	0.53990726
PA1184_WTWTTTTTWATTHATWKTTW	PA2447_WSGNCRMSSWSNYC	0.08395757
PA1229_SWYGDYCWYGBCGRT	PA2447_WSGNCRMSSWSNYC	0.710380237
PA1261_AAWAVAAWWTAAAAA	PA2447_WSGNCRMSSWSNYC	0.149634494
PA1283_WWWWWTGWATAAAAAHWWTW	PA2447_WSGNCRMSSWSNYC	0.088654938
PA1309_TYGKCSWKGKYSWYSASSDY	PA2447_WSGNCRMSSWSNYC	0.634300928
PA1347_CRNCRVCWTCRHCR	PA2447_WSGNCRMSSWSNYC	0.617733189
PA1403_AHCWACRRCRWCAMC	PA2447_WSGNCRMSSWSNYC	0.522805725
PA1504_SCAGGAHGVCCAGGA	PA2447_WSGNCRMSSWSNYC	0.608746325
PA1653_RAVHWSGTCAASCTG	PA2447_WSGNCRMSSWSNYC	0.738819859
PA1759_AATARAWAWDAAWAA	PA2447_WSGNCRMSSWSNYC	0.077703563
PA1836_SWSGTMGAYSWBSDY	PA2447_WSGNCRMSSWSNYC	0.768474043
PA1853_SSANSRCCWSGVYGA	PA2447_WSGNCRMSSWSNYC	0.782154895
PA1859_TTTTTRTTWTTWATT	PA2447_WSGNCRMSSWSNYC	0.10906054
PA1978_TTGNYGWYCWBGHCG	PA2447_WSGNCRMSSWSNYC	0.643698803
PA1998_TGCTCGVC	PA2447_WSGNCRMSSWSNYC	0.687090577
PA2010_CTSCTCGSCGNSSNS	PA2447_WSGNCRMSSWSNYC	0.812526337
PA2032_SWSGATCWGGYCGANCAGSH	PA2447_WSGNCRMSSWSNYC	0.597142569
PA2047_YGAKCAHCRSCAGSR	PA2447_WSGNCRMSSWSNYC	0.463891409
PA2056_YCRWSSWGDWCRMCS	PA2447_WSGNCRMSSWSNYC	0.61985357
PA2096_MWGGHCRACDHCMWS	PA2447_WSGNCRMSSWSNYC	0.701335574
PA2123_GRCCKCGTYGATSRCCAYST	PA2447_WSGNCRMSSWSNYC	0.565822468
PA2246_WSCBSSASYTCGMCSAS	PA2447_WSGNCRMSSWSNYC	0.625589745
PA2270_WAWYCWAWWHWTYHKYAAAW	PA2447_WSGNCRMSSWSNYC	0.158921964
PA2276_WCSTBCTYGADSTYSWYS	PA2447_WSGNCRMSSWSNYC	0.745009371
PA2281_TTGDCCWTGTMGADG	PA2447_WSGNCRMSSWSNYC	0.519988502
PA2299_CWGGTMGWHCAKGTC	PA2447_WSGNCRMSSWSNYC	0.884698689
PA2417_DCGSCGARCAG	PA2447_WSGNCRMSSWSNYC	0.860308937
PA2449_HTTMWTWWWTDTTHBTTRTT	PA2447_WSGNCRMSSWSNYC	0.059093493
PA2488_WWWAACWTTKAWTWVAAWAT	PA2447_WSGNCRMSSWSNYC	0.177961944
PA2547_TCNNCDVCMHSRHCDDCGSC	PA2447_WSGNCRMSSWSNYC	0.572814637
PA2551_GAHGRTCRSCA	PA2447_WSGNCRMSSWSNYC	0.714749648
PA2556_VTGAKCRNCYHGGACAAS	PA2447_WSGNCRMSSWSNYC	0.572406036
PA2601_HCSAGCAGGNYCWGG	PA2447_WSGNCRMSSWSNYC	0.69388149
PA2692_WAAAWATDAWTWAARAAWWT	PA2447_WSGNCRMSSWSNYC	0.043530955
PA2696_WGRTCWTCGVC	PA2447_WSGNCRMSSWSNYC	0.571189672
PA2704_TGGCCDBSBCGATCC	PA2447_WSGNCRMSSWSNYC	0.508131613
PA2718_WWWADATNYHAWWWAWDMAT	PA2447_WSGNCRMSSWSNYC	0.042504779
PA2766_ATDNATTWWDARMATWTWWW	PA2447_WSGNCRMSSWSNYC	0.148967356
PA2848_CTGHTSDDCRHCVHS	PA2447_WSGNCRMSSWSNYC	0.843930969
PA2917_TSRASGAMVWGBYSRWGSMG	PA2447_WSGNCRMSSWSNYC	0.603924255
PA2930_WATAGGRMAATTCCYAWWKW	PA2447_WSGNCRMSSWSNYC	0.146855741
PA2957_TCVASCAGTTC	PA2447_WSGNCRMSSWSNYC	0.639069906
PA3027_AATDAAAAANAATAA	PA2447_WSGNCRMSSWSNYC	0.098841284
PA3045_STTGKYGSCGDTGABGTWGT	PA2447_WSGNCRMSSWSNYC	0.683321554
PA3094_BSBSCTGBTCGAYCTSSWYG	PA2447_WSGNCRMSSWSNYC	0.838138749
PA3122_NGGAATRS	PA2447_WSGNCRMSSWSNYC	0.509750361
PA3124_CSATGMYNHSYTGGAATDC	PA2447_WSGNCRMSSWSNYC	0.536733767
PA3174_TTGMMCNRSRKCGAC	PA2447_WSGNCRMSSWSNYC	0.689710049
PA3215_WWWAAATAHTWKWWAAWHA	PA2447_WSGNCRMSSWSNYC	0.013271702
PA3220_TTTWTADTCMTWTBBWTATA	PA2447_WSGNCRMSSWSNYC	0.077911814
PA3260_TTWTTAWTWTYTDTT	PA2447_WSGNCRMSSWSNYC	0.062411651
PA3420_TGGCCDBSNYGRWCCY	PA2447_WSGNCRMSSWSNYC	0.495312982
PA3433_WYGMBSWTGNCGWTG	PA2447_WSGNCRMSSWSNYC	0.79274053
PA3508_TTMAAAAWAAWAAWY	PA2447_WSGNCRMSSWSNYC	0.104688351
PA3565_TTTTTATTTTHWMTW	PA2447_WSGNCRMSSWSNYC	0.044981837
PA3587_KCRNSNYGYTCATS	PA2447_WSGNCRMSSWSNYC	0.762741517
PA3604_TYSNSGDYGWYSTBG	PA2447_WSGNCRMSSWSNYC	0.687186377
PA3699_DNAWYGAGAAH	PA2447_WSGNCRMSSWSNYC	0.34095505
PA3776_TCGSCCWG	PA2447_WSGNCRMSSWSNYC	0.762151642
PA3830_TBSWYGBCGRYCWKS	PA2447_WSGNCRMSSWSNYC	0.781762235
PA3845_WWWAAHDDWTWTTTDYWWWW	PA2447_WSGNCRMSSWSNYC	0.0730785
PA3927_CAWCGWSAWSRCSMTSDMCG	PA2447_WSGNCRMSSWSNYC	0.552445622
PA3965_WHCGAAAS	PA2447_WSGNCRMSSWSNYC	0.27908711
PA3973_CVWCGSCGASCWGRYCBDCR	PA2447_WSGNCRMSSWSNYC	0.763667894
PA4070_AWDRMAWAWDAAAAA	PA2447_WSGNCRMSSWSNYC	0.137535308
PA4094_CSAGCAGCAGS	PA2447_WSGNCRMSSWSNYC	0.541824605
PA4145_TKAWTYAAAAABAWTWWTT	PA2447_WSGNCRMSSWSNYC	0.084533966
PA4157_YSDBGNYSAKCAGSWYGA	PA2447_WSGNCRMSSWSNYC	0.768446517
PA4165_YSKYSTYGVYCAKSWHGBGS	PA2447_WSGNCRMSSWSNYC	0.564170118
PA0034_CWKGNSSWSCWMGYSSTHGA	PA2449_HTTMWTWWWTDTTHBTTRTT	0.12817131
PA0056_TYSRCSHGSDCCDBS	PA2449_HTTMWTWWWTDTTHBTTRTT	0.04180891
PA0155_GSTTTCGA	PA2449_HTTMWTWWWTDTTHBTTRTT	0.368706736
PA0163_WYGTCGVYGANCWSS	PA2449_HTTMWTWWWTDTTHBTTRTT	0.099593996
PA0167_ARSAKSADCAGGWHG	PA2449_HTTMWTWWWTDTTHBTTRTT	0.261638503
PA0207_ARAAAAAAWYTTTGA	PA2449_HTTMWTWWWTDTTHBTTRTT	0.691188987
PA0217_TMAWHWATAWRAAYAADHAA	PA2449_HTTMWTWWWTDTTHBTTRTT	0.810756421
PA0218_CTGCTCGSCGH	PA2449_HTTMWTWWWTDTTHBTTRTT	0.051365273
PA0233_YCCTGSTGSTGATCS	PA2449_HTTMWTWWWTDTTHBTTRTT	0.265480436
PA0243_MCSVACCAGKTCGWYCABS	PA2449_HTTMWTWWWTDTTHBTTRTT	0.090944252
PA0279_GCTCTACCAACTGAGCTAY	PA2449_HTTMWTWWWTDTTHBTTRTT	0.27070245
PA0306_WTTGAAAATMAATA	PA2449_HTTMWTWWWTDTTHBTTRTT	0.833866914
PA0367_TGAAYRSCDTTYNS	PA2449_HTTMWTWWWTDTTHBTTRTT	0.268246858
PA0403_TATAATSNSCGSYTTTHTTB	PA2449_HTTMWTWWWTDTTHBTTRTT	0.392499516
PA0448_WGSTGCTS	PA2449_HTTMWTWWWTDTTHBTTRTT	0.294137241
PA0475_SCTCGNCGDYSWYSTBGTCG	PA2449_HTTMWTWWWTDTTHBTTRTT	0.090724276
PA0527_WDWWWAWYYTYTAMWWRMAW	PA2449_HTTMWTWWWTDTTHBTTRTT	0.735290536
PA0533_CTGSTSGVCVWSGBC	PA2449_HTTMWTWWWTDTTHBTTRTT	0.003027429
PA0601_CCAGCRCCWGS	PA2449_HTTMWTWWWTDTTHBTTRTT	0.103681126
PA0701_AATAVAAAATAAWWA	PA2449_HTTMWTWWWTDTTHBTTRTT	0.827280853
PA0756_MTSGBCCWGKKCCWGCAGGW	PA2449_HTTMWTWWWTDTTHBTTRTT	0.218583334
PA0797_TGSYGSCGSTGVWSG	PA2449_HTTMWTWWWTDTTHBTTRTT	0.076033615
PA0815_SNCSWYCAGCASSDCGRTSW	PA2449_HTTMWTWWWTDTTHBTTRTT	0.100707181
PA0816_MTWRWTATTTTTWWTBWATT	PA2449_HTTMWTWWWTDTTHBTTRTT	0.761720075
PA0831_TGGCCGRVHWSGACC	PA2449_HTTMWTWWWTDTTHBTTRTT	0.159707922
PA0873_WAANWWTDMAHAAAAMAAWT	PA2449_HTTMWTWWWTDTTHBTTRTT	0.775691908
PA0876_RWAWNAAWAAATWMWWAAWA	PA2449_HTTMWTWWWTDTTHBTTRTT	0.804318933
PA0893_GCGACATC	PA2449_HTTMWTWWWTDTTHBTTRTT	0.220236523
PA0942_WSCGSRTCGACASCR	PA2449_HTTMWTWWWTDTTHBTTRTT	0.327981287
PA1015_CSBGAATGSCRTTCA	PA2449_HTTMWTWWWTDTTHBTTRTT	0.287742553
PA1136_AWTAAAAAWAAWTAWTHAWW	PA2449_HTTMWTWWWTDTTHBTTRTT	0.702810874
PA1157_WATDTTTTTTATWKATWTTT	PA2449_HTTMWTWWWTDTTHBTTRTT	0.860398398
PA1184_WTWTTTTTWATTHATWKTTW	PA2449_HTTMWTWWWTDTTHBTTRTT	0.886609558
PA1229_SWYGDYCWYGBCGRT	PA2449_HTTMWTWWWTDTTHBTTRTT	0.166775512
PA1261_AAWAVAAWWTAAAAA	PA2449_HTTMWTWWWTDTTHBTTRTT	0.772903953
PA1283_WWWWWTGWATAAAAAHWWTW	PA2449_HTTMWTWWWTDTTHBTTRTT	0.818879851
PA1309_TYGKCSWKGKYSWYSASSDY	PA2449_HTTMWTWWWTDTTHBTTRTT	0.247290075
PA1347_CRNCRVCWTCRHCR	PA2449_HTTMWTWWWTDTTHBTTRTT	0.171539145
PA1403_AHCWACRRCRWCAMC	PA2449_HTTMWTWWWTDTTHBTTRTT	0.466276046
PA1504_SCAGGAHGVCCAGGA	PA2449_HTTMWTWWWTDTTHBTTRTT	0.097795886
PA1653_RAVHWSGTCAASCTG	PA2449_HTTMWTWWWTDTTHBTTRTT	0.147397141
PA1759_AATARAWAWDAAWAA	PA2449_HTTMWTWWWTDTTHBTTRTT	0.811469755
PA1836_SWSGTMGAYSWBSDY	PA2449_HTTMWTWWWTDTTHBTTRTT	0.213885402
PA1853_SSANSRCCWSGVYGA	PA2449_HTTMWTWWWTDTTHBTTRTT	0.127967298
PA1859_TTTTTRTTWTTWATT	PA2449_HTTMWTWWWTDTTHBTTRTT	0.83761915
PA1978_TTGNYGWYCWBGHCG	PA2449_HTTMWTWWWTDTTHBTTRTT	0.279344688
PA1998_TGCTCGVC	PA2449_HTTMWTWWWTDTTHBTTRTT	0.047625181
PA2010_CTSCTCGSCGNSSNS	PA2449_HTTMWTWWWTDTTHBTTRTT	0.023888162
PA2032_SWSGATCWGGYCGANCAGSH	PA2449_HTTMWTWWWTDTTHBTTRTT	0.330282748
PA2047_YGAKCAHCRSCAGSR	PA2449_HTTMWTWWWTDTTHBTTRTT	0.265478481
PA2056_YCRWSSWGDWCRMCS	PA2449_HTTMWTWWWTDTTHBTTRTT	0.349130345
PA2096_MWGGHCRACDHCMWS	PA2449_HTTMWTWWWTDTTHBTTRTT	0.235467817
PA2123_GRCCKCGTYGATSRCCAYST	PA2449_HTTMWTWWWTDTTHBTTRTT	0.159145028
PA2246_WSCBSSASYTCGMCSAS	PA2449_HTTMWTWWWTDTTHBTTRTT	0.083002908
PA2270_WAWYCWAWWHWTYHKYAAAW	PA2449_HTTMWTWWWTDTTHBTTRTT	0.596595563
PA2276_WCSTBCTYGADSTYSWYS	PA2449_HTTMWTWWWTDTTHBTTRTT	0.227716448
PA2281_TTGDCCWTGTMGADG	PA2449_HTTMWTWWWTDTTHBTTRTT	0.273605696
PA2299_CWGGTMGWHCAKGTC	PA2449_HTTMWTWWWTDTTHBTTRTT	0.251119226
PA2417_DCGSCGARCAG	PA2449_HTTMWTWWWTDTTHBTTRTT	0.008132679
PA2447_WSGNCRMSSWSNYC	PA2449_HTTMWTWWWTDTTHBTTRTT	0.059093493
PA2488_WWWAACWTTKAWTWVAAWAT	PA2449_HTTMWTWWWTDTTHBTTRTT	0.756087856
PA2547_TCNNCDVCMHSRHCDDCGSC	PA2449_HTTMWTWWWTDTTHBTTRTT	0.005550734
PA2551_GAHGRTCRSCA	PA2449_HTTMWTWWWTDTTHBTTRTT	0.245220529
PA2556_VTGAKCRNCYHGGACAAS	PA2449_HTTMWTWWWTDTTHBTTRTT	0.480910236
PA2601_HCSAGCAGGNYCWGG	PA2449_HTTMWTWWWTDTTHBTTRTT	0.121154052
PA2692_WAAAWATDAWTWAARAAWWT	PA2449_HTTMWTWWWTDTTHBTTRTT	0.804216135
PA2696_WGRTCWTCGVC	PA2449_HTTMWTWWWTDTTHBTTRTT	0.261984881
PA2704_TGGCCDBSBCGATCC	PA2449_HTTMWTWWWTDTTHBTTRTT	0.088781018
PA2718_WWWADATNYHAWWWAWDMAT	PA2449_HTTMWTWWWTDTTHBTTRTT	0.707469356
PA2766_ATDNATTWWDARMATWTWWW	PA2449_HTTMWTWWWTDTTHBTTRTT	0.718962638
PA2848_CTGHTSDDCRHCVHS	PA2449_HTTMWTWWWTDTTHBTTRTT	0.212447974
PA2917_TSRASGAMVWGBYSRWGSMG	PA2449_HTTMWTWWWTDTTHBTTRTT	0.09013684
PA2930_WATAGGRMAATTCCYAWWKW	PA2449_HTTMWTWWWTDTTHBTTRTT	0.522406171
PA2957_TCVASCAGTTC	PA2449_HTTMWTWWWTDTTHBTTRTT	0.147266593
PA3027_AATDAAAAANAATAA	PA2449_HTTMWTWWWTDTTHBTTRTT	0.804586281
PA3045_STTGKYGSCGDTGABGTWGT	PA2449_HTTMWTWWWTDTTHBTTRTT	0.295580258
PA3094_BSBSCTGBTCGAYCTSSWYG	PA2449_HTTMWTWWWTDTTHBTTRTT	0.196182317
PA3122_NGGAATRS	PA2449_HTTMWTWWWTDTTHBTTRTT	0.605761957
PA3124_CSATGMYNHSYTGGAATDC	PA2449_HTTMWTWWWTDTTHBTTRTT	0.253070701
PA3174_TTGMMCNRSRKCGAC	PA2449_HTTMWTWWWTDTTHBTTRTT	0.270515569
PA3215_WWWAAATAHTWKWWAAWHA	PA2449_HTTMWTWWWTDTTHBTTRTT	0.70056662
PA3220_TTTWTADTCMTWTBBWTATA	PA2449_HTTMWTWWWTDTTHBTTRTT	0.749659371
PA3260_TTWTTAWTWTYTDTT	PA2449_HTTMWTWWWTDTTHBTTRTT	0.840695982
PA3420_TGGCCDBSNYGRWCCY	PA2449_HTTMWTWWWTDTTHBTTRTT	0.044495446
PA3433_WYGMBSWTGNCGWTG	PA2449_HTTMWTWWWTDTTHBTTRTT	0.292021882
PA3508_TTMAAAAWAAWAAWY	PA2449_HTTMWTWWWTDTTHBTTRTT	0.75574064
PA3565_TTTTTATTTTHWMTW	PA2449_HTTMWTWWWTDTTHBTTRTT	0.856480803
PA3587_KCRNSNYGYTCATS	PA2449_HTTMWTWWWTDTTHBTTRTT	0.295356695
PA3604_TYSNSGDYGWYSTBG	PA2449_HTTMWTWWWTDTTHBTTRTT	0.205426664
PA3699_DNAWYGAGAAH	PA2449_HTTMWTWWWTDTTHBTTRTT	0.617769247
PA3776_TCGSCCWG	PA2449_HTTMWTWWWTDTTHBTTRTT	0.026041057
PA3830_TBSWYGBCGRYCWKS	PA2449_HTTMWTWWWTDTTHBTTRTT	0.121513315
PA3845_WWWAAHDDWTWTTTDYWWWW	PA2449_HTTMWTWWWTDTTHBTTRTT	0.725432134
PA3927_CAWCGWSAWSRCSMTSDMCG	PA2449_HTTMWTWWWTDTTHBTTRTT	0.182813654
PA3965_WHCGAAAS	PA2449_HTTMWTWWWTDTTHBTTRTT	0.500296874
PA3973_CVWCGSCGASCWGRYCBDCR	PA2449_HTTMWTWWWTDTTHBTTRTT	0.022730181
PA4070_AWDRMAWAWDAAAAA	PA2449_HTTMWTWWWTDTTHBTTRTT	0.805776627
PA4094_CSAGCAGCAGS	PA2449_HTTMWTWWWTDTTHBTTRTT	0.320658818
PA4145_TKAWTYAAAAABAWTWWTT	PA2449_HTTMWTWWWTDTTHBTTRTT	0.711234198
PA4157_YSDBGNYSAKCAGSWYGA	PA2449_HTTMWTWWWTDTTHBTTRTT	0.156955441
PA4165_YSKYSTYGVYCAKSWHGBGS	PA2449_HTTMWTWWWTDTTHBTTRTT	0.009822561
PA0034_CWKGNSSWSCWMGYSSTHGA	PA2488_WWWAACWTTKAWTWVAAWAT	0.164748634
PA0056_TYSRCSHGSDCCDBS	PA2488_WWWAACWTTKAWTWVAAWAT	0.129905145
PA0155_GSTTTCGA	PA2488_WWWAACWTTKAWTWVAAWAT	0.370055704
PA0163_WYGTCGVYGANCWSS	PA2488_WWWAACWTTKAWTWVAAWAT	0.112824271
PA0167_ARSAKSADCAGGWHG	PA2488_WWWAACWTTKAWTWVAAWAT	0.301382287
PA0207_ARAAAAAAWYTTTGA	PA2488_WWWAACWTTKAWTWVAAWAT	0.688529738
PA0217_TMAWHWATAWRAAYAADHAA	PA2488_WWWAACWTTKAWTWVAAWAT	0.765729131
PA0218_CTGCTCGSCGH	PA2488_WWWAACWTTKAWTWVAAWAT	0.115007985
PA0233_YCCTGSTGSTGATCS	PA2488_WWWAACWTTKAWTWVAAWAT	0.147884034
PA0243_MCSVACCAGKTCGWYCABS	PA2488_WWWAACWTTKAWTWVAAWAT	0.17873642
PA0279_GCTCTACCAACTGAGCTAY	PA2488_WWWAACWTTKAWTWVAAWAT	0.417082046
PA0306_WTTGAAAATMAATA	PA2488_WWWAACWTTKAWTWVAAWAT	0.889574149
PA0367_TGAAYRSCDTTYNS	PA2488_WWWAACWTTKAWTWVAAWAT	0.398953534
PA0403_TATAATSNSCGSYTTTHTTB	PA2488_WWWAACWTTKAWTWVAAWAT	0.361762527
PA0448_WGSTGCTS	PA2488_WWWAACWTTKAWTWVAAWAT	0.239580434
PA0475_SCTCGNCGDYSWYSTBGTCG	PA2488_WWWAACWTTKAWTWVAAWAT	0.161761075
PA0527_WDWWWAWYYTYTAMWWRMAW	PA2488_WWWAACWTTKAWTWVAAWAT	0.711259238
PA0701_AATAVAAAATAAWWA	PA2488_WWWAACWTTKAWTWVAAWAT	0.838688058
PA0756_MTSGBCCWGKKCCWGCAGGW	PA2488_WWWAACWTTKAWTWVAAWAT	0.140655321
PA0797_TGSYGSCGSTGVWSG	PA2488_WWWAACWTTKAWTWVAAWAT	0.054637843
PA0815_SNCSWYCAGCASSDCGRTSW	PA2488_WWWAACWTTKAWTWVAAWAT	0.271468685
PA0816_MTWRWTATTTTTWWTBWATT	PA2488_WWWAACWTTKAWTWVAAWAT	0.762596698
PA0831_TGGCCGRVHWSGACC	PA2488_WWWAACWTTKAWTWVAAWAT	0.109978808
PA0873_WAANWWTDMAHAAAAMAAWT	PA2488_WWWAACWTTKAWTWVAAWAT	0.783969425
PA0876_RWAWNAAWAAATWMWWAAWA	PA2488_WWWAACWTTKAWTWVAAWAT	0.693467823
PA0893_GCGACATC	PA2488_WWWAACWTTKAWTWVAAWAT	0.237526367
PA0942_WSCGSRTCGACASCR	PA2488_WWWAACWTTKAWTWVAAWAT	0.157622695
PA1015_CSBGAATGSCRTTCA	PA2488_WWWAACWTTKAWTWVAAWAT	0.43443957
PA1136_AWTAAAAAWAAWTAWTHAWW	PA2488_WWWAACWTTKAWTWVAAWAT	0.873202223
PA1157_WATDTTTTTTATWKATWTTT	PA2488_WWWAACWTTKAWTWVAAWAT	0.696158862
PA1182_SHSSHGSTGMTCGVC	PA2488_WWWAACWTTKAWTWVAAWAT	0.009193551
PA1184_WTWTTTTTWATTHATWKTTW	PA2488_WWWAACWTTKAWTWVAAWAT	0.815437704
PA1229_SWYGDYCWYGBCGRT	PA2488_WWWAACWTTKAWTWVAAWAT	0.182772521
PA1261_AAWAVAAWWTAAAAA	PA2488_WWWAACWTTKAWTWVAAWAT	0.746402971
PA1283_WWWWWTGWATAAAAAHWWTW	PA2488_WWWAACWTTKAWTWVAAWAT	0.738220806
PA1309_TYGKCSWKGKYSWYSASSDY	PA2488_WWWAACWTTKAWTWVAAWAT	0.181519989
PA1347_CRNCRVCWTCRHCR	PA2488_WWWAACWTTKAWTWVAAWAT	0.194557571
PA1403_AHCWACRRCRWCAMC	PA2488_WWWAACWTTKAWTWVAAWAT	0.464808567
PA1504_SCAGGAHGVCCAGGA	PA2488_WWWAACWTTKAWTWVAAWAT	0.049928183
PA1653_RAVHWSGTCAASCTG	PA2488_WWWAACWTTKAWTWVAAWAT	0.268432773
PA1759_AATARAWAWDAAWAA	PA2488_WWWAACWTTKAWTWVAAWAT	0.83938128
PA1836_SWSGTMGAYSWBSDY	PA2488_WWWAACWTTKAWTWVAAWAT	0.2646963
PA1853_SSANSRCCWSGVYGA	PA2488_WWWAACWTTKAWTWVAAWAT	0.064163531
PA1859_TTTTTRTTWTTWATT	PA2488_WWWAACWTTKAWTWVAAWAT	0.861584556
PA1978_TTGNYGWYCWBGHCG	PA2488_WWWAACWTTKAWTWVAAWAT	0.343009817
PA1998_TGCTCGVC	PA2488_WWWAACWTTKAWTWVAAWAT	0.075165615
PA2010_CTSCTCGSCGNSSNS	PA2488_WWWAACWTTKAWTWVAAWAT	0.058458509
PA2032_SWSGATCWGGYCGANCAGSH	PA2488_WWWAACWTTKAWTWVAAWAT	0.156735449
PA2047_YGAKCAHCRSCAGSR	PA2488_WWWAACWTTKAWTWVAAWAT	0.176415662
PA2056_YCRWSSWGDWCRMCS	PA2488_WWWAACWTTKAWTWVAAWAT	0.291395152
PA2096_MWGGHCRACDHCMWS	PA2488_WWWAACWTTKAWTWVAAWAT	0.238640111
PA2123_GRCCKCGTYGATSRCCAYST	PA2488_WWWAACWTTKAWTWVAAWAT	0.278041804
PA2246_WSCBSSASYTCGMCSAS	PA2488_WWWAACWTTKAWTWVAAWAT	0.128868356
PA2270_WAWYCWAWWHWTYHKYAAAW	PA2488_WWWAACWTTKAWTWVAAWAT	0.671716078
PA2276_WCSTBCTYGADSTYSWYS	PA2488_WWWAACWTTKAWTWVAAWAT	0.226680351
PA2281_TTGDCCWTGTMGADG	PA2488_WWWAACWTTKAWTWVAAWAT	0.287631037
PA2299_CWGGTMGWHCAKGTC	PA2488_WWWAACWTTKAWTWVAAWAT	0.346078691
PA2417_DCGSCGARCAG	PA2488_WWWAACWTTKAWTWVAAWAT	0.108033355
PA2447_WSGNCRMSSWSNYC	PA2488_WWWAACWTTKAWTWVAAWAT	0.177961944
PA2449_HTTMWTWWWTDTTHBTTRTT	PA2488_WWWAACWTTKAWTWVAAWAT	0.756087856
PA2547_TCNNCDVCMHSRHCDDCGSC	PA2488_WWWAACWTTKAWTWVAAWAT	0.223882363
PA2551_GAHGRTCRSCA	PA2488_WWWAACWTTKAWTWVAAWAT	0.415279795
PA2556_VTGAKCRNCYHGGACAAS	PA2488_WWWAACWTTKAWTWVAAWAT	0.340296577
PA2601_HCSAGCAGGNYCWGG	PA2488_WWWAACWTTKAWTWVAAWAT	0.193932447
PA2692_WAAAWATDAWTWAARAAWWT	PA2488_WWWAACWTTKAWTWVAAWAT	0.862578365
PA2696_WGRTCWTCGVC	PA2488_WWWAACWTTKAWTWVAAWAT	0.516699831
PA2704_TGGCCDBSBCGATCC	PA2488_WWWAACWTTKAWTWVAAWAT	0.086091761
PA2718_WWWADATNYHAWWWAWDMAT	PA2488_WWWAACWTTKAWTWVAAWAT	0.697004686
PA2766_ATDNATTWWDARMATWTWWW	PA2488_WWWAACWTTKAWTWVAAWAT	0.699387221
PA2848_CTGHTSDDCRHCVHS	PA2488_WWWAACWTTKAWTWVAAWAT	0.286356509
PA2917_TSRASGAMVWGBYSRWGSMG	PA2488_WWWAACWTTKAWTWVAAWAT	0.218822343
PA2930_WATAGGRMAATTCCYAWWKW	PA2488_WWWAACWTTKAWTWVAAWAT	0.543115365
PA2957_TCVASCAGTTC	PA2488_WWWAACWTTKAWTWVAAWAT	0.287793765
PA3027_AATDAAAAANAATAA	PA2488_WWWAACWTTKAWTWVAAWAT	0.716044299
PA3045_STTGKYGSCGDTGABGTWGT	PA2488_WWWAACWTTKAWTWVAAWAT	0.254380056
PA3094_BSBSCTGBTCGAYCTSSWYG	PA2488_WWWAACWTTKAWTWVAAWAT	0.118471045
PA3122_NGGAATRS	PA2488_WWWAACWTTKAWTWVAAWAT	0.375914594
PA3124_CSATGMYNHSYTGGAATDC	PA2488_WWWAACWTTKAWTWVAAWAT	0.271213509
PA3174_TTGMMCNRSRKCGAC	PA2488_WWWAACWTTKAWTWVAAWAT	0.293833762
PA3215_WWWAAATAHTWKWWAAWHA	PA2488_WWWAACWTTKAWTWVAAWAT	0.794082735
PA3220_TTTWTADTCMTWTBBWTATA	PA2488_WWWAACWTTKAWTWVAAWAT	0.667661167
PA3260_TTWTTAWTWTYTDTT	PA2488_WWWAACWTTKAWTWVAAWAT	0.77950021
PA3420_TGGCCDBSNYGRWCCY	PA2488_WWWAACWTTKAWTWVAAWAT	0.123876133
PA3433_WYGMBSWTGNCGWTG	PA2488_WWWAACWTTKAWTWVAAWAT	0.26597983
PA3508_TTMAAAAWAAWAAWY	PA2488_WWWAACWTTKAWTWVAAWAT	0.864833475
PA3565_TTTTTATTTTHWMTW	PA2488_WWWAACWTTKAWTWVAAWAT	0.809600783
PA3587_KCRNSNYGYTCATS	PA2488_WWWAACWTTKAWTWVAAWAT	0.281270473
PA3604_TYSNSGDYGWYSTBG	PA2488_WWWAACWTTKAWTWVAAWAT	0.168049547
PA3699_DNAWYGAGAAH	PA2488_WWWAACWTTKAWTWVAAWAT	0.498649035
PA3776_TCGSCCWG	PA2488_WWWAACWTTKAWTWVAAWAT	0.071691772
PA3830_TBSWYGBCGRYCWKS	PA2488_WWWAACWTTKAWTWVAAWAT	0.088951281
PA3845_WWWAAHDDWTWTTTDYWWWW	PA2488_WWWAACWTTKAWTWVAAWAT	0.764617122
PA3927_CAWCGWSAWSRCSMTSDMCG	PA2488_WWWAACWTTKAWTWVAAWAT	0.254928897
PA3965_WHCGAAAS	PA2488_WWWAACWTTKAWTWVAAWAT	0.516393674
PA3973_CVWCGSCGASCWGRYCBDCR	PA2488_WWWAACWTTKAWTWVAAWAT	0.138380891
PA4070_AWDRMAWAWDAAAAA	PA2488_WWWAACWTTKAWTWVAAWAT	0.769048338
PA4094_CSAGCAGCAGS	PA2488_WWWAACWTTKAWTWVAAWAT	0.080142844
PA4145_TKAWTYAAAAABAWTWWTT	PA2488_WWWAACWTTKAWTWVAAWAT	0.887365877
PA4157_YSDBGNYSAKCAGSWYGA	PA2488_WWWAACWTTKAWTWVAAWAT	0.137270427
PA4165_YSKYSTYGVYCAKSWHGBGS	PA2488_WWWAACWTTKAWTWVAAWAT	0.045839693
PA0034_CWKGNSSWSCWMGYSSTHGA	PA2547_TCNNCDVCMHSRHCDDCGSC	0.623571109
PA0056_TYSRCSHGSDCCDBS	PA2547_TCNNCDVCMHSRHCDDCGSC	0.603360462
PA0155_GSTTTCGA	PA2547_TCNNCDVCMHSRHCDDCGSC	0.534792852
PA0163_WYGTCGVYGANCWSS	PA2547_TCNNCDVCMHSRHCDDCGSC	0.679882584
PA0167_ARSAKSADCAGGWHG	PA2547_TCNNCDVCMHSRHCDDCGSC	0.460814177
PA0207_ARAAAAAAWYTTTGA	PA2547_TCNNCDVCMHSRHCDDCGSC	0.207143145
PA0217_TMAWHWATAWRAAYAADHAA	PA2547_TCNNCDVCMHSRHCDDCGSC	0.084105696
PA0218_CTGCTCGSCGH	PA2547_TCNNCDVCMHSRHCDDCGSC	0.461985291
PA0233_YCCTGSTGSTGATCS	PA2547_TCNNCDVCMHSRHCDDCGSC	0.462706153
PA0243_MCSVACCAGKTCGWYCABS	PA2547_TCNNCDVCMHSRHCDDCGSC	0.399608064
PA0279_GCTCTACCAACTGAGCTAY	PA2547_TCNNCDVCMHSRHCDDCGSC	0.330292884
PA0306_WTTGAAAATMAATA	PA2547_TCNNCDVCMHSRHCDDCGSC	0.145791368
PA0367_TGAAYRSCDTTYNS	PA2547_TCNNCDVCMHSRHCDDCGSC	0.497103116
PA0403_TATAATSNSCGSYTTTHTTB	PA2547_TCNNCDVCMHSRHCDDCGSC	0.388016145
PA0448_WGSTGCTS	PA2547_TCNNCDVCMHSRHCDDCGSC	0.498645627
PA0475_SCTCGNCGDYSWYSTBGTCG	PA2547_TCNNCDVCMHSRHCDDCGSC	0.547177174
PA0527_WDWWWAWYYTYTAMWWRMAW	PA2547_TCNNCDVCMHSRHCDDCGSC	0.183756349
PA0533_CTGSTSGVCVWSGBC	PA2547_TCNNCDVCMHSRHCDDCGSC	0.606979629
PA0601_CCAGCRCCWGS	PA2547_TCNNCDVCMHSRHCDDCGSC	0.742122957
PA0701_AATAVAAAATAAWWA	PA2547_TCNNCDVCMHSRHCDDCGSC	0.242964912
PA0756_MTSGBCCWGKKCCWGCAGGW	PA2547_TCNNCDVCMHSRHCDDCGSC	0.537423293
PA0797_TGSYGSCGSTGVWSG	PA2547_TCNNCDVCMHSRHCDDCGSC	0.636339246
PA0815_SNCSWYCAGCASSDCGRTSW	PA2547_TCNNCDVCMHSRHCDDCGSC	0.691846053
PA0816_MTWRWTATTTTTWWTBWATT	PA2547_TCNNCDVCMHSRHCDDCGSC	0.120540597
PA0831_TGGCCGRVHWSGACC	PA2547_TCNNCDVCMHSRHCDDCGSC	0.552066399
PA0873_WAANWWTDMAHAAAAMAAWT	PA2547_TCNNCDVCMHSRHCDDCGSC	0.229212503
PA0876_RWAWNAAWAAATWMWWAAWA	PA2547_TCNNCDVCMHSRHCDDCGSC	0.082174627
PA0893_GCGACATC	PA2547_TCNNCDVCMHSRHCDDCGSC	0.479864173
PA0942_WSCGSRTCGACASCR	PA2547_TCNNCDVCMHSRHCDDCGSC	0.629206893
PA1015_CSBGAATGSCRTTCA	PA2547_TCNNCDVCMHSRHCDDCGSC	0.527307969
PA1136_AWTAAAAAWAAWTAWTHAWW	PA2547_TCNNCDVCMHSRHCDDCGSC	0.084156609
PA1157_WATDTTTTTTATWKATWTTT	PA2547_TCNNCDVCMHSRHCDDCGSC	0.103819093
PA1182_SHSSHGSTGMTCGVC	PA2547_TCNNCDVCMHSRHCDDCGSC	0.618286425
PA1184_WTWTTTTTWATTHATWKTTW	PA2547_TCNNCDVCMHSRHCDDCGSC	0.175651828
PA1229_SWYGDYCWYGBCGRT	PA2547_TCNNCDVCMHSRHCDDCGSC	0.615004199
PA1261_AAWAVAAWWTAAAAA	PA2547_TCNNCDVCMHSRHCDDCGSC	0.328525655
PA1283_WWWWWTGWATAAAAAHWWTW	PA2547_TCNNCDVCMHSRHCDDCGSC	0.141962662
PA1309_TYGKCSWKGKYSWYSASSDY	PA2547_TCNNCDVCMHSRHCDDCGSC	0.69065656
PA1347_CRNCRVCWTCRHCR	PA2547_TCNNCDVCMHSRHCDDCGSC	0.835153937
PA1403_AHCWACRRCRWCAMC	PA2547_TCNNCDVCMHSRHCDDCGSC	0.634724055
PA1504_SCAGGAHGVCCAGGA	PA2547_TCNNCDVCMHSRHCDDCGSC	0.475513442
PA1653_RAVHWSGTCAASCTG	PA2547_TCNNCDVCMHSRHCDDCGSC	0.490354378
PA1759_AATARAWAWDAAWAA	PA2547_TCNNCDVCMHSRHCDDCGSC	0.141158464
PA1836_SWSGTMGAYSWBSDY	PA2547_TCNNCDVCMHSRHCDDCGSC	0.635960771
PA1853_SSANSRCCWSGVYGA	PA2547_TCNNCDVCMHSRHCDDCGSC	0.654885095
PA1859_TTTTTRTTWTTWATT	PA2547_TCNNCDVCMHSRHCDDCGSC	0.159788234
PA1978_TTGNYGWYCWBGHCG	PA2547_TCNNCDVCMHSRHCDDCGSC	0.699324225
PA1998_TGCTCGVC	PA2547_TCNNCDVCMHSRHCDDCGSC	0.579208689
PA2010_CTSCTCGSCGNSSNS	PA2547_TCNNCDVCMHSRHCDDCGSC	0.571898166
PA2032_SWSGATCWGGYCGANCAGSH	PA2547_TCNNCDVCMHSRHCDDCGSC	0.485275095
PA2047_YGAKCAHCRSCAGSR	PA2547_TCNNCDVCMHSRHCDDCGSC	0.607225131
PA2056_YCRWSSWGDWCRMCS	PA2547_TCNNCDVCMHSRHCDDCGSC	0.697107128
PA2096_MWGGHCRACDHCMWS	PA2547_TCNNCDVCMHSRHCDDCGSC	0.751323537
PA2123_GRCCKCGTYGATSRCCAYST	PA2547_TCNNCDVCMHSRHCDDCGSC	0.553093888
PA2246_WSCBSSASYTCGMCSAS	PA2547_TCNNCDVCMHSRHCDDCGSC	0.597018786
PA2270_WAWYCWAWWHWTYHKYAAAW	PA2547_TCNNCDVCMHSRHCDDCGSC	0.140639535
PA2276_WCSTBCTYGADSTYSWYS	PA2547_TCNNCDVCMHSRHCDDCGSC	0.550077766
PA2281_TTGDCCWTGTMGADG	PA2547_TCNNCDVCMHSRHCDDCGSC	0.634478065
PA2299_CWGGTMGWHCAKGTC	PA2547_TCNNCDVCMHSRHCDDCGSC	0.655553054
PA2417_DCGSCGARCAG	PA2547_TCNNCDVCMHSRHCDDCGSC	0.471546385
PA2447_WSGNCRMSSWSNYC	PA2547_TCNNCDVCMHSRHCDDCGSC	0.572814637
PA2449_HTTMWTWWWTDTTHBTTRTT	PA2547_TCNNCDVCMHSRHCDDCGSC	0.005550734
PA2488_WWWAACWTTKAWTWVAAWAT	PA2547_TCNNCDVCMHSRHCDDCGSC	0.223882363
PA2551_GAHGRTCRSCA	PA2547_TCNNCDVCMHSRHCDDCGSC	0.593953824
PA2556_VTGAKCRNCYHGGACAAS	PA2547_TCNNCDVCMHSRHCDDCGSC	0.531961707
PA2601_HCSAGCAGGNYCWGG	PA2547_TCNNCDVCMHSRHCDDCGSC	0.412460901
PA2692_WAAAWATDAWTWAARAAWWT	PA2547_TCNNCDVCMHSRHCDDCGSC	0.083439998
PA2696_WGRTCWTCGVC	PA2547_TCNNCDVCMHSRHCDDCGSC	0.708384493
PA2704_TGGCCDBSBCGATCC	PA2547_TCNNCDVCMHSRHCDDCGSC	0.533816282
PA2718_WWWADATNYHAWWWAWDMAT	PA2547_TCNNCDVCMHSRHCDDCGSC	0.164531868
PA2766_ATDNATTWWDARMATWTWWW	PA2547_TCNNCDVCMHSRHCDDCGSC	0.131367083
PA2848_CTGHTSDDCRHCVHS	PA2547_TCNNCDVCMHSRHCDDCGSC	0.654299317
PA2917_TSRASGAMVWGBYSRWGSMG	PA2547_TCNNCDVCMHSRHCDDCGSC	0.539142375
PA2930_WATAGGRMAATTCCYAWWKW	PA2547_TCNNCDVCMHSRHCDDCGSC	0.282598784
PA2957_TCVASCAGTTC	PA2547_TCNNCDVCMHSRHCDDCGSC	0.473314463
PA3027_AATDAAAAANAATAA	PA2547_TCNNCDVCMHSRHCDDCGSC	0.071097737
PA3045_STTGKYGSCGDTGABGTWGT	PA2547_TCNNCDVCMHSRHCDDCGSC	0.629988421
PA3094_BSBSCTGBTCGAYCTSSWYG	PA2547_TCNNCDVCMHSRHCDDCGSC	0.662066019
PA3122_NGGAATRS	PA2547_TCNNCDVCMHSRHCDDCGSC	0.37897706
PA3124_CSATGMYNHSYTGGAATDC	PA2547_TCNNCDVCMHSRHCDDCGSC	0.368728373
PA3174_TTGMMCNRSRKCGAC	PA2547_TCNNCDVCMHSRHCDDCGSC	0.567270321
PA3215_WWWAAATAHTWKWWAAWHA	PA2547_TCNNCDVCMHSRHCDDCGSC	0.117850446
PA3220_TTTWTADTCMTWTBBWTATA	PA2547_TCNNCDVCMHSRHCDDCGSC	0.204780663
PA3260_TTWTTAWTWTYTDTT	PA2547_TCNNCDVCMHSRHCDDCGSC	0.177098544
PA3420_TGGCCDBSNYGRWCCY	PA2547_TCNNCDVCMHSRHCDDCGSC	0.51892303
PA3433_WYGMBSWTGNCGWTG	PA2547_TCNNCDVCMHSRHCDDCGSC	0.587760988
PA3508_TTMAAAAWAAWAAWY	PA2547_TCNNCDVCMHSRHCDDCGSC	0.104175826
PA3565_TTTTTATTTTHWMTW	PA2547_TCNNCDVCMHSRHCDDCGSC	0.173732461
PA3587_KCRNSNYGYTCATS	PA2547_TCNNCDVCMHSRHCDDCGSC	0.434011986
PA3604_TYSNSGDYGWYSTBG	PA2547_TCNNCDVCMHSRHCDDCGSC	0.545563736
PA3699_DNAWYGAGAAH	PA2547_TCNNCDVCMHSRHCDDCGSC	0.25072851
PA3776_TCGSCCWG	PA2547_TCNNCDVCMHSRHCDDCGSC	0.578735976
PA3830_TBSWYGBCGRYCWKS	PA2547_TCNNCDVCMHSRHCDDCGSC	0.604407668
PA3845_WWWAAHDDWTWTTTDYWWWW	PA2547_TCNNCDVCMHSRHCDDCGSC	0.090274899
PA3927_CAWCGWSAWSRCSMTSDMCG	PA2547_TCNNCDVCMHSRHCDDCGSC	0.613872518
PA3965_WHCGAAAS	PA2547_TCNNCDVCMHSRHCDDCGSC	0.455895892
PA3973_CVWCGSCGASCWGRYCBDCR	PA2547_TCNNCDVCMHSRHCDDCGSC	0.6419526
PA4070_AWDRMAWAWDAAAAA	PA2547_TCNNCDVCMHSRHCDDCGSC	0.133225346
PA4094_CSAGCAGCAGS	PA2547_TCNNCDVCMHSRHCDDCGSC	0.582654269
PA4145_TKAWTYAAAAABAWTWWTT	PA2547_TCNNCDVCMHSRHCDDCGSC	0.190769891
PA4157_YSDBGNYSAKCAGSWYGA	PA2547_TCNNCDVCMHSRHCDDCGSC	0.516637238
PA4165_YSKYSTYGVYCAKSWHGBGS	PA2547_TCNNCDVCMHSRHCDDCGSC	0.636260774
PA0034_CWKGNSSWSCWMGYSSTHGA	PA2551_GAHGRTCRSCA	0.543137806
PA0056_TYSRCSHGSDCCDBS	PA2551_GAHGRTCRSCA	0.584008012
PA0155_GSTTTCGA	PA2551_GAHGRTCRSCA	0.436670356
PA0163_WYGTCGVYGANCWSS	PA2551_GAHGRTCRSCA	0.588154564
PA0167_ARSAKSADCAGGWHG	PA2551_GAHGRTCRSCA	0.478923383
PA0207_ARAAAAAAWYTTTGA	PA2551_GAHGRTCRSCA	0.382303548
PA0217_TMAWHWATAWRAAYAADHAA	PA2551_GAHGRTCRSCA	0.330004938
PA0218_CTGCTCGSCGH	PA2551_GAHGRTCRSCA	0.625347549
PA0233_YCCTGSTGSTGATCS	PA2551_GAHGRTCRSCA	0.822865581
PA0243_MCSVACCAGKTCGWYCABS	PA2551_GAHGRTCRSCA	0.39859375
PA0279_GCTCTACCAACTGAGCTAY	PA2551_GAHGRTCRSCA	0.453183571
PA0306_WTTGAAAATMAATA	PA2551_GAHGRTCRSCA	0.35955701
PA0367_TGAAYRSCDTTYNS	PA2551_GAHGRTCRSCA	0.716542744
PA0403_TATAATSNSCGSYTTTHTTB	PA2551_GAHGRTCRSCA	0.466764485
PA0448_WGSTGCTS	PA2551_GAHGRTCRSCA	0.573392891
PA0475_SCTCGNCGDYSWYSTBGTCG	PA2551_GAHGRTCRSCA	0.531653745
PA0527_WDWWWAWYYTYTAMWWRMAW	PA2551_GAHGRTCRSCA	0.159332327
PA0533_CTGSTSGVCVWSGBC	PA2551_GAHGRTCRSCA	0.472969042
PA0601_CCAGCRCCWGS	PA2551_GAHGRTCRSCA	0.541409377
PA0701_AATAVAAAATAAWWA	PA2551_GAHGRTCRSCA	0.334038808
PA0756_MTSGBCCWGKKCCWGCAGGW	PA2551_GAHGRTCRSCA	0.592119147
PA0797_TGSYGSCGSTGVWSG	PA2551_GAHGRTCRSCA	0.607612637
PA0815_SNCSWYCAGCASSDCGRTSW	PA2551_GAHGRTCRSCA	0.77197692
PA0816_MTWRWTATTTTTWWTBWATT	PA2551_GAHGRTCRSCA	0.323145877
PA0831_TGGCCGRVHWSGACC	PA2551_GAHGRTCRSCA	0.544619008
PA0873_WAANWWTDMAHAAAAMAAWT	PA2551_GAHGRTCRSCA	0.292194965
PA0876_RWAWNAAWAAATWMWWAAWA	PA2551_GAHGRTCRSCA	0.253080531
PA0893_GCGACATC	PA2551_GAHGRTCRSCA	0.425746552
PA0942_WSCGSRTCGACASCR	PA2551_GAHGRTCRSCA	0.526283261
PA1015_CSBGAATGSCRTTCA	PA2551_GAHGRTCRSCA	0.729914687
PA1136_AWTAAAAAWAAWTAWTHAWW	PA2551_GAHGRTCRSCA	0.293878011
PA1157_WATDTTTTTTATWKATWTTT	PA2551_GAHGRTCRSCA	0.378686557
PA1182_SHSSHGSTGMTCGVC	PA2551_GAHGRTCRSCA	0.580014733
PA1184_WTWTTTTTWATTHATWKTTW	PA2551_GAHGRTCRSCA	0.275530481
PA1229_SWYGDYCWYGBCGRT	PA2551_GAHGRTCRSCA	0.82492494
PA1261_AAWAVAAWWTAAAAA	PA2551_GAHGRTCRSCA	0.294171516
PA1283_WWWWWTGWATAAAAAHWWTW	PA2551_GAHGRTCRSCA	0.244082791
PA1309_TYGKCSWKGKYSWYSASSDY	PA2551_GAHGRTCRSCA	0.494188287
PA1347_CRNCRVCWTCRHCR	PA2551_GAHGRTCRSCA	0.563077387
PA1403_AHCWACRRCRWCAMC	PA2551_GAHGRTCRSCA	0.6506269
PA1504_SCAGGAHGVCCAGGA	PA2551_GAHGRTCRSCA	0.54050828
PA1653_RAVHWSGTCAASCTG	PA2551_GAHGRTCRSCA	0.428105286
PA1759_AATARAWAWDAAWAA	PA2551_GAHGRTCRSCA	0.266645464
PA1836_SWSGTMGAYSWBSDY	PA2551_GAHGRTCRSCA	0.551634043
PA1853_SSANSRCCWSGVYGA	PA2551_GAHGRTCRSCA	0.681164756
PA1859_TTTTTRTTWTTWATT	PA2551_GAHGRTCRSCA	0.242200668
PA1978_TTGNYGWYCWBGHCG	PA2551_GAHGRTCRSCA	0.56645221
PA1998_TGCTCGVC	PA2551_GAHGRTCRSCA	0.635779558
PA2010_CTSCTCGSCGNSSNS	PA2551_GAHGRTCRSCA	0.500282062
PA2032_SWSGATCWGGYCGANCAGSH	PA2551_GAHGRTCRSCA	0.553846535
PA2047_YGAKCAHCRSCAGSR	PA2551_GAHGRTCRSCA	0.697195361
PA2056_YCRWSSWGDWCRMCS	PA2551_GAHGRTCRSCA	0.642318582
PA2096_MWGGHCRACDHCMWS	PA2551_GAHGRTCRSCA	0.540271306
PA2123_GRCCKCGTYGATSRCCAYST	PA2551_GAHGRTCRSCA	0.648870158
PA2246_WSCBSSASYTCGMCSAS	PA2551_GAHGRTCRSCA	0.41448664
PA2270_WAWYCWAWWHWTYHKYAAAW	PA2551_GAHGRTCRSCA	0.322438529
PA2276_WCSTBCTYGADSTYSWYS	PA2551_GAHGRTCRSCA	0.575443927
PA2281_TTGDCCWTGTMGADG	PA2551_GAHGRTCRSCA	0.460398433
PA2299_CWGGTMGWHCAKGTC	PA2551_GAHGRTCRSCA	0.448516947
PA2417_DCGSCGARCAG	PA2551_GAHGRTCRSCA	0.640128732
PA2447_WSGNCRMSSWSNYC	PA2551_GAHGRTCRSCA	0.714749648
PA2449_HTTMWTWWWTDTTHBTTRTT	PA2551_GAHGRTCRSCA	0.245220529
PA2488_WWWAACWTTKAWTWVAAWAT	PA2551_GAHGRTCRSCA	0.415279795
PA2547_TCNNCDVCMHSRHCDDCGSC	PA2551_GAHGRTCRSCA	0.593953824
PA2556_VTGAKCRNCYHGGACAAS	PA2551_GAHGRTCRSCA	0.556356313
PA2601_HCSAGCAGGNYCWGG	PA2551_GAHGRTCRSCA	0.441921655
PA2692_WAAAWATDAWTWAARAAWWT	PA2551_GAHGRTCRSCA	0.307847465
PA2696_WGRTCWTCGVC	PA2551_GAHGRTCRSCA	0.655856249
PA2704_TGGCCDBSBCGATCC	PA2551_GAHGRTCRSCA	0.499713635
PA2718_WWWADATNYHAWWWAWDMAT	PA2551_GAHGRTCRSCA	0.229988378
PA2766_ATDNATTWWDARMATWTWWW	PA2551_GAHGRTCRSCA	0.179951352
PA2848_CTGHTSDDCRHCVHS	PA2551_GAHGRTCRSCA	0.636826448
PA2917_TSRASGAMVWGBYSRWGSMG	PA2551_GAHGRTCRSCA	0.394359836
PA2930_WATAGGRMAATTCCYAWWKW	PA2551_GAHGRTCRSCA	0.47258993
PA2957_TCVASCAGTTC	PA2551_GAHGRTCRSCA	0.463228317
PA3027_AATDAAAAANAATAA	PA2551_GAHGRTCRSCA	0.35580333
PA3045_STTGKYGSCGDTGABGTWGT	PA2551_GAHGRTCRSCA	0.55510912
PA3094_BSBSCTGBTCGAYCTSSWYG	PA2551_GAHGRTCRSCA	0.496739763
PA3122_NGGAATRS	PA2551_GAHGRTCRSCA	0.394341166
PA3124_CSATGMYNHSYTGGAATDC	PA2551_GAHGRTCRSCA	0.395719439
PA3174_TTGMMCNRSRKCGAC	PA2551_GAHGRTCRSCA	0.4522365
PA3215_WWWAAATAHTWKWWAAWHA	PA2551_GAHGRTCRSCA	0.370922825
PA3220_TTTWTADTCMTWTBBWTATA	PA2551_GAHGRTCRSCA	0.31318202
PA3260_TTWTTAWTWTYTDTT	PA2551_GAHGRTCRSCA	0.252394355
PA3420_TGGCCDBSNYGRWCCY	PA2551_GAHGRTCRSCA	0.494606053
PA3433_WYGMBSWTGNCGWTG	PA2551_GAHGRTCRSCA	0.582027873
PA3508_TTMAAAAWAAWAAWY	PA2551_GAHGRTCRSCA	0.374590966
PA3565_TTTTTATTTTHWMTW	PA2551_GAHGRTCRSCA	0.254069286
PA3587_KCRNSNYGYTCATS	PA2551_GAHGRTCRSCA	0.593861302
PA3604_TYSNSGDYGWYSTBG	PA2551_GAHGRTCRSCA	0.490436426
PA3699_DNAWYGAGAAH	PA2551_GAHGRTCRSCA	0.376478808
PA3776_TCGSCCWG	PA2551_GAHGRTCRSCA	0.66624044
PA3830_TBSWYGBCGRYCWKS	PA2551_GAHGRTCRSCA	0.582435343
PA3845_WWWAAHDDWTWTTTDYWWWW	PA2551_GAHGRTCRSCA	0.296310412
PA3927_CAWCGWSAWSRCSMTSDMCG	PA2551_GAHGRTCRSCA	0.563927568
PA3965_WHCGAAAS	PA2551_GAHGRTCRSCA	0.44622032
PA3973_CVWCGSCGASCWGRYCBDCR	PA2551_GAHGRTCRSCA	0.463794717
PA4070_AWDRMAWAWDAAAAA	PA2551_GAHGRTCRSCA	0.315944473
PA4094_CSAGCAGCAGS	PA2551_GAHGRTCRSCA	0.597895667
PA4145_TKAWTYAAAAABAWTWWTT	PA2551_GAHGRTCRSCA	0.24906946
PA4157_YSDBGNYSAKCAGSWYGA	PA2551_GAHGRTCRSCA	0.690349198
PA4165_YSKYSTYGVYCAKSWHGBGS	PA2551_GAHGRTCRSCA	0.55446179
PA0034_CWKGNSSWSCWMGYSSTHGA	PA2556_VTGAKCRNCYHGGACAAS	0.522345059
PA0056_TYSRCSHGSDCCDBS	PA2556_VTGAKCRNCYHGGACAAS	0.580046698
PA0155_GSTTTCGA	PA2556_VTGAKCRNCYHGGACAAS	0.432750306
PA0163_WYGTCGVYGANCWSS	PA2556_VTGAKCRNCYHGGACAAS	0.55935479
PA0167_ARSAKSADCAGGWHG	PA2556_VTGAKCRNCYHGGACAAS	0.45530069
PA0207_ARAAAAAAWYTTTGA	PA2556_VTGAKCRNCYHGGACAAS	0.32601167
PA0217_TMAWHWATAWRAAYAADHAA	PA2556_VTGAKCRNCYHGGACAAS	0.370172338
PA0218_CTGCTCGSCGH	PA2556_VTGAKCRNCYHGGACAAS	0.579976132
PA0233_YCCTGSTGSTGATCS	PA2556_VTGAKCRNCYHGGACAAS	0.742636291
PA0243_MCSVACCAGKTCGWYCABS	PA2556_VTGAKCRNCYHGGACAAS	0.600245461
PA0279_GCTCTACCAACTGAGCTAY	PA2556_VTGAKCRNCYHGGACAAS	0.700561175
PA0306_WTTGAAAATMAATA	PA2556_VTGAKCRNCYHGGACAAS	0.294543647
PA0367_TGAAYRSCDTTYNS	PA2556_VTGAKCRNCYHGGACAAS	0.475448269
PA0403_TATAATSNSCGSYTTTHTTB	PA2556_VTGAKCRNCYHGGACAAS	0.2807552
PA0448_WGSTGCTS	PA2556_VTGAKCRNCYHGGACAAS	0.564777966
PA0475_SCTCGNCGDYSWYSTBGTCG	PA2556_VTGAKCRNCYHGGACAAS	0.725634914
PA0527_WDWWWAWYYTYTAMWWRMAW	PA2556_VTGAKCRNCYHGGACAAS	0.114217
PA0533_CTGSTSGVCVWSGBC	PA2556_VTGAKCRNCYHGGACAAS	0.556349996
PA0601_CCAGCRCCWGS	PA2556_VTGAKCRNCYHGGACAAS	0.509738039
PA0701_AATAVAAAATAAWWA	PA2556_VTGAKCRNCYHGGACAAS	0.242578057
PA0756_MTSGBCCWGKKCCWGCAGGW	PA2556_VTGAKCRNCYHGGACAAS	0.508562067
PA0797_TGSYGSCGSTGVWSG	PA2556_VTGAKCRNCYHGGACAAS	0.592233296
PA0815_SNCSWYCAGCASSDCGRTSW	PA2556_VTGAKCRNCYHGGACAAS	0.563658673
PA0816_MTWRWTATTTTTWWTBWATT	PA2556_VTGAKCRNCYHGGACAAS	0.161847791
PA0831_TGGCCGRVHWSGACC	PA2556_VTGAKCRNCYHGGACAAS	0.619996129
PA0873_WAANWWTDMAHAAAAMAAWT	PA2556_VTGAKCRNCYHGGACAAS	0.13088669
PA0876_RWAWNAAWAAATWMWWAAWA	PA2556_VTGAKCRNCYHGGACAAS	0.182513922
PA0893_GCGACATC	PA2556_VTGAKCRNCYHGGACAAS	0.625244555
PA0942_WSCGSRTCGACASCR	PA2556_VTGAKCRNCYHGGACAAS	0.408439275
PA1015_CSBGAATGSCRTTCA	PA2556_VTGAKCRNCYHGGACAAS	0.434459356
PA1136_AWTAAAAAWAAWTAWTHAWW	PA2556_VTGAKCRNCYHGGACAAS	0.201882141
PA1157_WATDTTTTTTATWKATWTTT	PA2556_VTGAKCRNCYHGGACAAS	0.245179234
PA1182_SHSSHGSTGMTCGVC	PA2556_VTGAKCRNCYHGGACAAS	0.666475496
PA1184_WTWTTTTTWATTHATWKTTW	PA2556_VTGAKCRNCYHGGACAAS	0.254846371
PA1229_SWYGDYCWYGBCGRT	PA2556_VTGAKCRNCYHGGACAAS	0.63902616
PA1261_AAWAVAAWWTAAAAA	PA2556_VTGAKCRNCYHGGACAAS	0.28624509
PA1283_WWWWWTGWATAAAAAHWWTW	PA2556_VTGAKCRNCYHGGACAAS	0.179710332
PA1309_TYGKCSWKGKYSWYSASSDY	PA2556_VTGAKCRNCYHGGACAAS	0.657469398
PA1347_CRNCRVCWTCRHCR	PA2556_VTGAKCRNCYHGGACAAS	0.563408854
PA1403_AHCWACRRCRWCAMC	PA2556_VTGAKCRNCYHGGACAAS	0.680881823
PA1504_SCAGGAHGVCCAGGA	PA2556_VTGAKCRNCYHGGACAAS	0.667619629
PA1653_RAVHWSGTCAASCTG	PA2556_VTGAKCRNCYHGGACAAS	0.662555971
PA1759_AATARAWAWDAAWAA	PA2556_VTGAKCRNCYHGGACAAS	0.308648653
PA1836_SWSGTMGAYSWBSDY	PA2556_VTGAKCRNCYHGGACAAS	0.630507398
PA1853_SSANSRCCWSGVYGA	PA2556_VTGAKCRNCYHGGACAAS	0.564848739
PA1859_TTTTTRTTWTTWATT	PA2556_VTGAKCRNCYHGGACAAS	0.262109926
PA1978_TTGNYGWYCWBGHCG	PA2556_VTGAKCRNCYHGGACAAS	0.574423678
PA1998_TGCTCGVC	PA2556_VTGAKCRNCYHGGACAAS	0.63785362
PA2010_CTSCTCGSCGNSSNS	PA2556_VTGAKCRNCYHGGACAAS	0.542358442
PA2032_SWSGATCWGGYCGANCAGSH	PA2556_VTGAKCRNCYHGGACAAS	0.571560002
PA2047_YGAKCAHCRSCAGSR	PA2556_VTGAKCRNCYHGGACAAS	0.630582235
PA2056_YCRWSSWGDWCRMCS	PA2556_VTGAKCRNCYHGGACAAS	0.519714881
PA2096_MWGGHCRACDHCMWS	PA2556_VTGAKCRNCYHGGACAAS	0.750951976
PA2123_GRCCKCGTYGATSRCCAYST	PA2556_VTGAKCRNCYHGGACAAS	0.639036726
PA2246_WSCBSSASYTCGMCSAS	PA2556_VTGAKCRNCYHGGACAAS	0.580535494
PA2270_WAWYCWAWWHWTYHKYAAAW	PA2556_VTGAKCRNCYHGGACAAS	0.246853007
PA2276_WCSTBCTYGADSTYSWYS	PA2556_VTGAKCRNCYHGGACAAS	0.688143033
PA2281_TTGDCCWTGTMGADG	PA2556_VTGAKCRNCYHGGACAAS	0.763289458
PA2299_CWGGTMGWHCAKGTC	PA2556_VTGAKCRNCYHGGACAAS	0.720713466
PA2417_DCGSCGARCAG	PA2556_VTGAKCRNCYHGGACAAS	0.564145818
PA2447_WSGNCRMSSWSNYC	PA2556_VTGAKCRNCYHGGACAAS	0.572406036
PA2449_HTTMWTWWWTDTTHBTTRTT	PA2556_VTGAKCRNCYHGGACAAS	0.480910236
PA2488_WWWAACWTTKAWTWVAAWAT	PA2556_VTGAKCRNCYHGGACAAS	0.340296577
PA2547_TCNNCDVCMHSRHCDDCGSC	PA2556_VTGAKCRNCYHGGACAAS	0.531961707
PA2551_GAHGRTCRSCA	PA2556_VTGAKCRNCYHGGACAAS	0.556356313
PA2601_HCSAGCAGGNYCWGG	PA2556_VTGAKCRNCYHGGACAAS	0.589340215
PA2692_WAAAWATDAWTWAARAAWWT	PA2556_VTGAKCRNCYHGGACAAS	0.182302688
PA2696_WGRTCWTCGVC	PA2556_VTGAKCRNCYHGGACAAS	0.502355159
PA2704_TGGCCDBSBCGATCC	PA2556_VTGAKCRNCYHGGACAAS	0.661822562
PA2718_WWWADATNYHAWWWAWDMAT	PA2556_VTGAKCRNCYHGGACAAS	0.220756211
PA2766_ATDNATTWWDARMATWTWWW	PA2556_VTGAKCRNCYHGGACAAS	0.25677101
PA2848_CTGHTSDDCRHCVHS	PA2556_VTGAKCRNCYHGGACAAS	0.610123038
PA2917_TSRASGAMVWGBYSRWGSMG	PA2556_VTGAKCRNCYHGGACAAS	0.562432663
PA2930_WATAGGRMAATTCCYAWWKW	PA2556_VTGAKCRNCYHGGACAAS	0.364461572
PA2957_TCVASCAGTTC	PA2556_VTGAKCRNCYHGGACAAS	0.56679404
PA3027_AATDAAAAANAATAA	PA2556_VTGAKCRNCYHGGACAAS	0.242460081
PA3045_STTGKYGSCGDTGABGTWGT	PA2556_VTGAKCRNCYHGGACAAS	0.537272192
PA3094_BSBSCTGBTCGAYCTSSWYG	PA2556_VTGAKCRNCYHGGACAAS	0.6081439
PA3122_NGGAATRS	PA2556_VTGAKCRNCYHGGACAAS	0.530034015
PA3124_CSATGMYNHSYTGGAATDC	PA2556_VTGAKCRNCYHGGACAAS	0.45565351
PA3174_TTGMMCNRSRKCGAC	PA2556_VTGAKCRNCYHGGACAAS	0.523095301
PA3215_WWWAAATAHTWKWWAAWHA	PA2556_VTGAKCRNCYHGGACAAS	0.134104859
PA3220_TTTWTADTCMTWTBBWTATA	PA2556_VTGAKCRNCYHGGACAAS	0.231440592
PA3260_TTWTTAWTWTYTDTT	PA2556_VTGAKCRNCYHGGACAAS	0.323328272
PA3420_TGGCCDBSNYGRWCCY	PA2556_VTGAKCRNCYHGGACAAS	0.591942036
PA3433_WYGMBSWTGNCGWTG	PA2556_VTGAKCRNCYHGGACAAS	0.6876517
PA3508_TTMAAAAWAAWAAWY	PA2556_VTGAKCRNCYHGGACAAS	0.350426489
PA3565_TTTTTATTTTHWMTW	PA2556_VTGAKCRNCYHGGACAAS	0.242445551
PA3587_KCRNSNYGYTCATS	PA2556_VTGAKCRNCYHGGACAAS	0.612381263
PA3604_TYSNSGDYGWYSTBG	PA2556_VTGAKCRNCYHGGACAAS	0.537519547
PA3699_DNAWYGAGAAH	PA2556_VTGAKCRNCYHGGACAAS	0.360187628
PA3776_TCGSCCWG	PA2556_VTGAKCRNCYHGGACAAS	0.684368956
PA3830_TBSWYGBCGRYCWKS	PA2556_VTGAKCRNCYHGGACAAS	0.635235294
PA3845_WWWAAHDDWTWTTTDYWWWW	PA2556_VTGAKCRNCYHGGACAAS	0.241355197
PA3927_CAWCGWSAWSRCSMTSDMCG	PA2556_VTGAKCRNCYHGGACAAS	0.678747014
PA3965_WHCGAAAS	PA2556_VTGAKCRNCYHGGACAAS	0.282536223
PA3973_CVWCGSCGASCWGRYCBDCR	PA2556_VTGAKCRNCYHGGACAAS	0.517768053
PA4070_AWDRMAWAWDAAAAA	PA2556_VTGAKCRNCYHGGACAAS	0.261747597
PA4094_CSAGCAGCAGS	PA2556_VTGAKCRNCYHGGACAAS	0.487594573
PA4145_TKAWTYAAAAABAWTWWTT	PA2556_VTGAKCRNCYHGGACAAS	0.200081786
PA4157_YSDBGNYSAKCAGSWYGA	PA2556_VTGAKCRNCYHGGACAAS	0.579904043
PA4165_YSKYSTYGVYCAKSWHGBGS	PA2556_VTGAKCRNCYHGGACAAS	0.544212967
PA0034_CWKGNSSWSCWMGYSSTHGA	PA2601_HCSAGCAGGNYCWGG	0.612871466
PA0056_TYSRCSHGSDCCDBS	PA2601_HCSAGCAGGNYCWGG	0.798860898
PA0155_GSTTTCGA	PA2601_HCSAGCAGGNYCWGG	0.280977085
PA0163_WYGTCGVYGANCWSS	PA2601_HCSAGCAGGNYCWGG	0.569332771
PA0167_ARSAKSADCAGGWHG	PA2601_HCSAGCAGGNYCWGG	0.700672259
PA0207_ARAAAAAAWYTTTGA	PA2601_HCSAGCAGGNYCWGG	0.1334065
PA0217_TMAWHWATAWRAAYAADHAA	PA2601_HCSAGCAGGNYCWGG	0.185006508
PA0218_CTGCTCGSCGH	PA2601_HCSAGCAGGNYCWGG	0.738664703
PA0233_YCCTGSTGSTGATCS	PA2601_HCSAGCAGGNYCWGG	0.666844821
PA0243_MCSVACCAGKTCGWYCABS	PA2601_HCSAGCAGGNYCWGG	0.678836293
PA0279_GCTCTACCAACTGAGCTAY	PA2601_HCSAGCAGGNYCWGG	0.314018767
PA0306_WTTGAAAATMAATA	PA2601_HCSAGCAGGNYCWGG	0.154547112
PA0367_TGAAYRSCDTTYNS	PA2601_HCSAGCAGGNYCWGG	0.335183903
PA0403_TATAATSNSCGSYTTTHTTB	PA2601_HCSAGCAGGNYCWGG	0.251772844
PA0448_WGSTGCTS	PA2601_HCSAGCAGGNYCWGG	0.75999262
PA0475_SCTCGNCGDYSWYSTBGTCG	PA2601_HCSAGCAGGNYCWGG	0.563435855
PA0527_WDWWWAWYYTYTAMWWRMAW	PA2601_HCSAGCAGGNYCWGG	0.170076924
PA0533_CTGSTSGVCVWSGBC	PA2601_HCSAGCAGGNYCWGG	0.775637782
PA0601_CCAGCRCCWGS	PA2601_HCSAGCAGGNYCWGG	0.723391243
PA0701_AATAVAAAATAAWWA	PA2601_HCSAGCAGGNYCWGG	0.241751548
PA0756_MTSGBCCWGKKCCWGCAGGW	PA2601_HCSAGCAGGNYCWGG	0.679298669
PA0797_TGSYGSCGSTGVWSG	PA2601_HCSAGCAGGNYCWGG	0.636057184
PA0815_SNCSWYCAGCASSDCGRTSW	PA2601_HCSAGCAGGNYCWGG	0.698671275
PA0816_MTWRWTATTTTTWWTBWATT	PA2601_HCSAGCAGGNYCWGG	0.109615899
PA0831_TGGCCGRVHWSGACC	PA2601_HCSAGCAGGNYCWGG	0.719903144
PA0873_WAANWWTDMAHAAAAMAAWT	PA2601_HCSAGCAGGNYCWGG	0.158725469
PA0876_RWAWNAAWAAATWMWWAAWA	PA2601_HCSAGCAGGNYCWGG	0.09425889
PA0893_GCGACATC	PA2601_HCSAGCAGGNYCWGG	0.412410797
PA0942_WSCGSRTCGACASCR	PA2601_HCSAGCAGGNYCWGG	0.594574045
PA1015_CSBGAATGSCRTTCA	PA2601_HCSAGCAGGNYCWGG	0.322766568
PA1136_AWTAAAAAWAAWTAWTHAWW	PA2601_HCSAGCAGGNYCWGG	0.050812185
PA1157_WATDTTTTTTATWKATWTTT	PA2601_HCSAGCAGGNYCWGG	0.11968488
PA1182_SHSSHGSTGMTCGVC	PA2601_HCSAGCAGGNYCWGG	0.700779056
PA1184_WTWTTTTTWATTHATWKTTW	PA2601_HCSAGCAGGNYCWGG	0.01965179
PA1229_SWYGDYCWYGBCGRT	PA2601_HCSAGCAGGNYCWGG	0.634143048
PA1261_AAWAVAAWWTAAAAA	PA2601_HCSAGCAGGNYCWGG	0.172095311
PA1283_WWWWWTGWATAAAAAHWWTW	PA2601_HCSAGCAGGNYCWGG	0.052914667
PA1309_TYGKCSWKGKYSWYSASSDY	PA2601_HCSAGCAGGNYCWGG	0.645881404
PA1347_CRNCRVCWTCRHCR	PA2601_HCSAGCAGGNYCWGG	0.423911289
PA1403_AHCWACRRCRWCAMC	PA2601_HCSAGCAGGNYCWGG	0.56098214
PA1504_SCAGGAHGVCCAGGA	PA2601_HCSAGCAGGNYCWGG	0.827462482
PA1653_RAVHWSGTCAASCTG	PA2601_HCSAGCAGGNYCWGG	0.624978285
PA1759_AATARAWAWDAAWAA	PA2601_HCSAGCAGGNYCWGG	0.117652771
PA1836_SWSGTMGAYSWBSDY	PA2601_HCSAGCAGGNYCWGG	0.586856552
PA1853_SSANSRCCWSGVYGA	PA2601_HCSAGCAGGNYCWGG	0.806791432
PA1859_TTTTTRTTWTTWATT	PA2601_HCSAGCAGGNYCWGG	0.194391555
PA1978_TTGNYGWYCWBGHCG	PA2601_HCSAGCAGGNYCWGG	0.751265978
PA1998_TGCTCGVC	PA2601_HCSAGCAGGNYCWGG	0.696118138
PA2010_CTSCTCGSCGNSSNS	PA2601_HCSAGCAGGNYCWGG	0.703466203
PA2032_SWSGATCWGGYCGANCAGSH	PA2601_HCSAGCAGGNYCWGG	0.762507199
PA2047_YGAKCAHCRSCAGSR	PA2601_HCSAGCAGGNYCWGG	0.73254617
PA2056_YCRWSSWGDWCRMCS	PA2601_HCSAGCAGGNYCWGG	0.601579424
PA2096_MWGGHCRACDHCMWS	PA2601_HCSAGCAGGNYCWGG	0.665116865
PA2123_GRCCKCGTYGATSRCCAYST	PA2601_HCSAGCAGGNYCWGG	0.649091078
PA2246_WSCBSSASYTCGMCSAS	PA2601_HCSAGCAGGNYCWGG	0.796117844
PA2270_WAWYCWAWWHWTYHKYAAAW	PA2601_HCSAGCAGGNYCWGG	0.168136993
PA2276_WCSTBCTYGADSTYSWYS	PA2601_HCSAGCAGGNYCWGG	0.750331209
PA2281_TTGDCCWTGTMGADG	PA2601_HCSAGCAGGNYCWGG	0.545080141
PA2299_CWGGTMGWHCAKGTC	PA2601_HCSAGCAGGNYCWGG	0.64965218
PA2417_DCGSCGARCAG	PA2601_HCSAGCAGGNYCWGG	0.724611381
PA2447_WSGNCRMSSWSNYC	PA2601_HCSAGCAGGNYCWGG	0.69388149
PA2449_HTTMWTWWWTDTTHBTTRTT	PA2601_HCSAGCAGGNYCWGG	0.121154052
PA2488_WWWAACWTTKAWTWVAAWAT	PA2601_HCSAGCAGGNYCWGG	0.193932447
PA2547_TCNNCDVCMHSRHCDDCGSC	PA2601_HCSAGCAGGNYCWGG	0.412460901
PA2551_GAHGRTCRSCA	PA2601_HCSAGCAGGNYCWGG	0.441921655
PA2556_VTGAKCRNCYHGGACAAS	PA2601_HCSAGCAGGNYCWGG	0.589340215
PA2692_WAAAWATDAWTWAARAAWWT	PA2601_HCSAGCAGGNYCWGG	0.045457255
PA2696_WGRTCWTCGVC	PA2601_HCSAGCAGGNYCWGG	0.404815034
PA2704_TGGCCDBSBCGATCC	PA2601_HCSAGCAGGNYCWGG	0.619427759
PA2718_WWWADATNYHAWWWAWDMAT	PA2601_HCSAGCAGGNYCWGG	0.190998083
PA2766_ATDNATTWWDARMATWTWWW	PA2601_HCSAGCAGGNYCWGG	0.21400856
PA2848_CTGHTSDDCRHCVHS	PA2601_HCSAGCAGGNYCWGG	0.853896266
PA2917_TSRASGAMVWGBYSRWGSMG	PA2601_HCSAGCAGGNYCWGG	0.696207154
PA2930_WATAGGRMAATTCCYAWWKW	PA2601_HCSAGCAGGNYCWGG	0.19322406
PA2957_TCVASCAGTTC	PA2601_HCSAGCAGGNYCWGG	0.737297851
PA3027_AATDAAAAANAATAA	PA2601_HCSAGCAGGNYCWGG	0.120364113
PA3045_STTGKYGSCGDTGABGTWGT	PA2601_HCSAGCAGGNYCWGG	0.384714856
PA3094_BSBSCTGBTCGAYCTSSWYG	PA2601_HCSAGCAGGNYCWGG	0.585779666
PA3122_NGGAATRS	PA2601_HCSAGCAGGNYCWGG	0.313762485
PA3124_CSATGMYNHSYTGGAATDC	PA2601_HCSAGCAGGNYCWGG	0.625149502
PA3174_TTGMMCNRSRKCGAC	PA2601_HCSAGCAGGNYCWGG	0.455628937
PA3215_WWWAAATAHTWKWWAAWHA	PA2601_HCSAGCAGGNYCWGG	0.119625867
PA3220_TTTWTADTCMTWTBBWTATA	PA2601_HCSAGCAGGNYCWGG	0.136990932
PA3260_TTWTTAWTWTYTDTT	PA2601_HCSAGCAGGNYCWGG	0.144619902
PA3420_TGGCCDBSNYGRWCCY	PA2601_HCSAGCAGGNYCWGG	0.626555667
PA3433_WYGMBSWTGNCGWTG	PA2601_HCSAGCAGGNYCWGG	0.614435023
PA3508_TTMAAAAWAAWAAWY	PA2601_HCSAGCAGGNYCWGG	0.14900022
PA3565_TTTTTATTTTHWMTW	PA2601_HCSAGCAGGNYCWGG	0.143703372
PA3587_KCRNSNYGYTCATS	PA2601_HCSAGCAGGNYCWGG	0.500607237
PA3604_TYSNSGDYGWYSTBG	PA2601_HCSAGCAGGNYCWGG	0.771680923
PA3699_DNAWYGAGAAH	PA2601_HCSAGCAGGNYCWGG	0.437306312
PA3776_TCGSCCWG	PA2601_HCSAGCAGGNYCWGG	0.57682287
PA3830_TBSWYGBCGRYCWKS	PA2601_HCSAGCAGGNYCWGG	0.68644746
PA3845_WWWAAHDDWTWTTTDYWWWW	PA2601_HCSAGCAGGNYCWGG	0.068665019
PA3927_CAWCGWSAWSRCSMTSDMCG	PA2601_HCSAGCAGGNYCWGG	0.624521094
PA3965_WHCGAAAS	PA2601_HCSAGCAGGNYCWGG	0.299907802
PA3973_CVWCGSCGASCWGRYCBDCR	PA2601_HCSAGCAGGNYCWGG	0.479569987
PA4070_AWDRMAWAWDAAAAA	PA2601_HCSAGCAGGNYCWGG	0.106139184
PA4094_CSAGCAGCAGS	PA2601_HCSAGCAGGNYCWGG	0.772442686
PA4145_TKAWTYAAAAABAWTWWTT	PA2601_HCSAGCAGGNYCWGG	0.253083145
PA4157_YSDBGNYSAKCAGSWYGA	PA2601_HCSAGCAGGNYCWGG	0.658854047
PA4165_YSKYSTYGVYCAKSWHGBGS	PA2601_HCSAGCAGGNYCWGG	0.62267719
PA0034_CWKGNSSWSCWMGYSSTHGA	PA2692_WAAAWATDAWTWAARAAWWT	0.129273037
PA0056_TYSRCSHGSDCCDBS	PA2692_WAAAWATDAWTWAARAAWWT	0.103620129
PA0155_GSTTTCGA	PA2692_WAAAWATDAWTWAARAAWWT	0.208794865
PA0163_WYGTCGVYGANCWSS	PA2692_WAAAWATDAWTWAARAAWWT	0.085428967
PA0167_ARSAKSADCAGGWHG	PA2692_WAAAWATDAWTWAARAAWWT	0.207161349
PA0207_ARAAAAAAWYTTTGA	PA2692_WAAAWATDAWTWAARAAWWT	0.756118458
PA0217_TMAWHWATAWRAAYAADHAA	PA2692_WAAAWATDAWTWAARAAWWT	0.813673802
PA0218_CTGCTCGSCGH	PA2692_WAAAWATDAWTWAARAAWWT	0.099881075
PA0233_YCCTGSTGSTGATCS	PA2692_WAAAWATDAWTWAARAAWWT	0.070533274
PA0243_MCSVACCAGKTCGWYCABS	PA2692_WAAAWATDAWTWAARAAWWT	0.145328234
PA0279_GCTCTACCAACTGAGCTAY	PA2692_WAAAWATDAWTWAARAAWWT	0.283248265
PA0306_WTTGAAAATMAATA	PA2692_WAAAWATDAWTWAARAAWWT	0.868579716
PA0367_TGAAYRSCDTTYNS	PA2692_WAAAWATDAWTWAARAAWWT	0.294440346
PA0403_TATAATSNSCGSYTTTHTTB	PA2692_WAAAWATDAWTWAARAAWWT	0.470706768
PA0448_WGSTGCTS	PA2692_WAAAWATDAWTWAARAAWWT	0.112022468
PA0475_SCTCGNCGDYSWYSTBGTCG	PA2692_WAAAWATDAWTWAARAAWWT	0.075686638
PA0527_WDWWWAWYYTYTAMWWRMAW	PA2692_WAAAWATDAWTWAARAAWWT	0.78898219
PA0701_AATAVAAAATAAWWA	PA2692_WAAAWATDAWTWAARAAWWT	0.789602294
PA0756_MTSGBCCWGKKCCWGCAGGW	PA2692_WAAAWATDAWTWAARAAWWT	0.159629385
PA0815_SNCSWYCAGCASSDCGRTSW	PA2692_WAAAWATDAWTWAARAAWWT	0.046204578
PA0816_MTWRWTATTTTTWWTBWATT	PA2692_WAAAWATDAWTWAARAAWWT	0.778441389
PA0831_TGGCCGRVHWSGACC	PA2692_WAAAWATDAWTWAARAAWWT	0.122911632
PA0873_WAANWWTDMAHAAAAMAAWT	PA2692_WAAAWATDAWTWAARAAWWT	0.864632753
PA0876_RWAWNAAWAAATWMWWAAWA	PA2692_WAAAWATDAWTWAARAAWWT	0.86022882
PA0893_GCGACATC	PA2692_WAAAWATDAWTWAARAAWWT	0.119639329
PA0942_WSCGSRTCGACASCR	PA2692_WAAAWATDAWTWAARAAWWT	0.145923343
PA1015_CSBGAATGSCRTTCA	PA2692_WAAAWATDAWTWAARAAWWT	0.219682373
PA1136_AWTAAAAAWAAWTAWTHAWW	PA2692_WAAAWATDAWTWAARAAWWT	0.728817043
PA1157_WATDTTTTTTATWKATWTTT	PA2692_WAAAWATDAWTWAARAAWWT	0.868519426
PA1184_WTWTTTTTWATTHATWKTTW	PA2692_WAAAWATDAWTWAARAAWWT	0.885139783
PA1229_SWYGDYCWYGBCGRT	PA2692_WAAAWATDAWTWAARAAWWT	0.142201212
PA1261_AAWAVAAWWTAAAAA	PA2692_WAAAWATDAWTWAARAAWWT	0.817716809
PA1283_WWWWWTGWATAAAAAHWWTW	PA2692_WAAAWATDAWTWAARAAWWT	0.761766738
PA1309_TYGKCSWKGKYSWYSASSDY	PA2692_WAAAWATDAWTWAARAAWWT	0.221036199
PA1347_CRNCRVCWTCRHCR	PA2692_WAAAWATDAWTWAARAAWWT	0.129563747
PA1403_AHCWACRRCRWCAMC	PA2692_WAAAWATDAWTWAARAAWWT	0.346393751
PA1504_SCAGGAHGVCCAGGA	PA2692_WAAAWATDAWTWAARAAWWT	0.028904278
PA1653_RAVHWSGTCAASCTG	PA2692_WAAAWATDAWTWAARAAWWT	0.252517307
PA1759_AATARAWAWDAAWAA	PA2692_WAAAWATDAWTWAARAAWWT	0.804160967
PA1836_SWSGTMGAYSWBSDY	PA2692_WAAAWATDAWTWAARAAWWT	0.240212489
PA1853_SSANSRCCWSGVYGA	PA2692_WAAAWATDAWTWAARAAWWT	0.000890856
PA1859_TTTTTRTTWTTWATT	PA2692_WAAAWATDAWTWAARAAWWT	0.771153034
PA1978_TTGNYGWYCWBGHCG	PA2692_WAAAWATDAWTWAARAAWWT	0.194146507
PA1998_TGCTCGVC	PA2692_WAAAWATDAWTWAARAAWWT	0.144750979
PA2010_CTSCTCGSCGNSSNS	PA2692_WAAAWATDAWTWAARAAWWT	0.092231554
PA2032_SWSGATCWGGYCGANCAGSH	PA2692_WAAAWATDAWTWAARAAWWT	0.087438593
PA2047_YGAKCAHCRSCAGSR	PA2692_WAAAWATDAWTWAARAAWWT	0.024502676
PA2056_YCRWSSWGDWCRMCS	PA2692_WAAAWATDAWTWAARAAWWT	0.232532371
PA2096_MWGGHCRACDHCMWS	PA2692_WAAAWATDAWTWAARAAWWT	0.178726238
PA2123_GRCCKCGTYGATSRCCAYST	PA2692_WAAAWATDAWTWAARAAWWT	0.109221644
PA2270_WAWYCWAWWHWTYHKYAAAW	PA2692_WAAAWATDAWTWAARAAWWT	0.643931721
PA2276_WCSTBCTYGADSTYSWYS	PA2692_WAAAWATDAWTWAARAAWWT	0.226988571
PA2281_TTGDCCWTGTMGADG	PA2692_WAAAWATDAWTWAARAAWWT	0.222842873
PA2299_CWGGTMGWHCAKGTC	PA2692_WAAAWATDAWTWAARAAWWT	0.265507624
PA2417_DCGSCGARCAG	PA2692_WAAAWATDAWTWAARAAWWT	0.050662182
PA2447_WSGNCRMSSWSNYC	PA2692_WAAAWATDAWTWAARAAWWT	0.043530955
PA2449_HTTMWTWWWTDTTHBTTRTT	PA2692_WAAAWATDAWTWAARAAWWT	0.804216135
PA2488_WWWAACWTTKAWTWVAAWAT	PA2692_WAAAWATDAWTWAARAAWWT	0.862578365
PA2547_TCNNCDVCMHSRHCDDCGSC	PA2692_WAAAWATDAWTWAARAAWWT	0.083439998
PA2551_GAHGRTCRSCA	PA2692_WAAAWATDAWTWAARAAWWT	0.307847465
PA2556_VTGAKCRNCYHGGACAAS	PA2692_WAAAWATDAWTWAARAAWWT	0.182302688
PA2601_HCSAGCAGGNYCWGG	PA2692_WAAAWATDAWTWAARAAWWT	0.045457255
PA2696_WGRTCWTCGVC	PA2692_WAAAWATDAWTWAARAAWWT	0.426290308
PA2718_WWWADATNYHAWWWAWDMAT	PA2692_WAAAWATDAWTWAARAAWWT	0.756954816
PA2766_ATDNATTWWDARMATWTWWW	PA2692_WAAAWATDAWTWAARAAWWT	0.743113724
PA2848_CTGHTSDDCRHCVHS	PA2692_WAAAWATDAWTWAARAAWWT	0.189073115
PA2917_TSRASGAMVWGBYSRWGSMG	PA2692_WAAAWATDAWTWAARAAWWT	0.133868353
PA2930_WATAGGRMAATTCCYAWWKW	PA2692_WAAAWATDAWTWAARAAWWT	0.543515698
PA2957_TCVASCAGTTC	PA2692_WAAAWATDAWTWAARAAWWT	0.325786267
PA3027_AATDAAAAANAATAA	PA2692_WAAAWATDAWTWAARAAWWT	0.837879198
PA3045_STTGKYGSCGDTGABGTWGT	PA2692_WAAAWATDAWTWAARAAWWT	0.228772507
PA3094_BSBSCTGBTCGAYCTSSWYG	PA2692_WAAAWATDAWTWAARAAWWT	0.141876746
PA3122_NGGAATRS	PA2692_WAAAWATDAWTWAARAAWWT	0.450460834
PA3124_CSATGMYNHSYTGGAATDC	PA2692_WAAAWATDAWTWAARAAWWT	0.318881645
PA3174_TTGMMCNRSRKCGAC	PA2692_WAAAWATDAWTWAARAAWWT	0.098216956
PA3215_WWWAAATAHTWKWWAAWHA	PA2692_WAAAWATDAWTWAARAAWWT	0.815678626
PA3220_TTTWTADTCMTWTBBWTATA	PA2692_WAAAWATDAWTWAARAAWWT	0.719316438
PA3260_TTWTTAWTWTYTDTT	PA2692_WAAAWATDAWTWAARAAWWT	0.780592267
PA3433_WYGMBSWTGNCGWTG	PA2692_WAAAWATDAWTWAARAAWWT	0.23152294
PA3508_TTMAAAAWAAWAAWY	PA2692_WAAAWATDAWTWAARAAWWT	0.753608722
PA3565_TTTTTATTTTHWMTW	PA2692_WAAAWATDAWTWAARAAWWT	0.819723929
PA3587_KCRNSNYGYTCATS	PA2692_WAAAWATDAWTWAARAAWWT	0.314992752
PA3604_TYSNSGDYGWYSTBG	PA2692_WAAAWATDAWTWAARAAWWT	0.212326686
PA3699_DNAWYGAGAAH	PA2692_WAAAWATDAWTWAARAAWWT	0.582482634
PA3830_TBSWYGBCGRYCWKS	PA2692_WAAAWATDAWTWAARAAWWT	0.0834718
PA3845_WWWAAHDDWTWTTTDYWWWW	PA2692_WAAAWATDAWTWAARAAWWT	0.762415754
PA3927_CAWCGWSAWSRCSMTSDMCG	PA2692_WAAAWATDAWTWAARAAWWT	0.188832212
PA3965_WHCGAAAS	PA2692_WAAAWATDAWTWAARAAWWT	0.387498076
PA3973_CVWCGSCGASCWGRYCBDCR	PA2692_WAAAWATDAWTWAARAAWWT	0.090163292
PA4070_AWDRMAWAWDAAAAA	PA2692_WAAAWATDAWTWAARAAWWT	0.885505957
PA4145_TKAWTYAAAAABAWTWWTT	PA2692_WAAAWATDAWTWAARAAWWT	0.705115107
PA4157_YSDBGNYSAKCAGSWYGA	PA2692_WAAAWATDAWTWAARAAWWT	0.15181485
PA4165_YSKYSTYGVYCAKSWHGBGS	PA2692_WAAAWATDAWTWAARAAWWT	0.111589981
PA0034_CWKGNSSWSCWMGYSSTHGA	PA2696_WGRTCWTCGVC	0.675536932
PA0056_TYSRCSHGSDCCDBS	PA2696_WGRTCWTCGVC	0.509669103
PA0155_GSTTTCGA	PA2696_WGRTCWTCGVC	0.358340376
PA0163_WYGTCGVYGANCWSS	PA2696_WGRTCWTCGVC	0.636205048
PA0167_ARSAKSADCAGGWHG	PA2696_WGRTCWTCGVC	0.378750302
PA0207_ARAAAAAAWYTTTGA	PA2696_WGRTCWTCGVC	0.497521016
PA0217_TMAWHWATAWRAAYAADHAA	PA2696_WGRTCWTCGVC	0.317942532
PA0218_CTGCTCGSCGH	PA2696_WGRTCWTCGVC	0.51101945
PA0233_YCCTGSTGSTGATCS	PA2696_WGRTCWTCGVC	0.466403031
PA0243_MCSVACCAGKTCGWYCABS	PA2696_WGRTCWTCGVC	0.403844679
PA0279_GCTCTACCAACTGAGCTAY	PA2696_WGRTCWTCGVC	0.483970568
PA0306_WTTGAAAATMAATA	PA2696_WGRTCWTCGVC	0.360217775
PA0367_TGAAYRSCDTTYNS	PA2696_WGRTCWTCGVC	0.475298175
PA0403_TATAATSNSCGSYTTTHTTB	PA2696_WGRTCWTCGVC	0.504582577
PA0448_WGSTGCTS	PA2696_WGRTCWTCGVC	0.467166229
PA0475_SCTCGNCGDYSWYSTBGTCG	PA2696_WGRTCWTCGVC	0.634143316
PA0527_WDWWWAWYYTYTAMWWRMAW	PA2696_WGRTCWTCGVC	0.391448384
PA0533_CTGSTSGVCVWSGBC	PA2696_WGRTCWTCGVC	0.433139411
PA0601_CCAGCRCCWGS	PA2696_WGRTCWTCGVC	0.527226496
PA0701_AATAVAAAATAAWWA	PA2696_WGRTCWTCGVC	0.228119695
PA0756_MTSGBCCWGKKCCWGCAGGW	PA2696_WGRTCWTCGVC	0.484937646
PA0797_TGSYGSCGSTGVWSG	PA2696_WGRTCWTCGVC	0.527502825
PA0815_SNCSWYCAGCASSDCGRTSW	PA2696_WGRTCWTCGVC	0.622558742
PA0816_MTWRWTATTTTTWWTBWATT	PA2696_WGRTCWTCGVC	0.381161895
PA0831_TGGCCGRVHWSGACC	PA2696_WGRTCWTCGVC	0.427430156
PA0873_WAANWWTDMAHAAAAMAAWT	PA2696_WGRTCWTCGVC	0.395695839
PA0876_RWAWNAAWAAATWMWWAAWA	PA2696_WGRTCWTCGVC	0.295720625
PA0893_GCGACATC	PA2696_WGRTCWTCGVC	0.371557836
PA0942_WSCGSRTCGACASCR	PA2696_WGRTCWTCGVC	0.498315153
PA1015_CSBGAATGSCRTTCA	PA2696_WGRTCWTCGVC	0.486591999
PA1136_AWTAAAAAWAAWTAWTHAWW	PA2696_WGRTCWTCGVC	0.287776106
PA1157_WATDTTTTTTATWKATWTTT	PA2696_WGRTCWTCGVC	0.398964865
PA1182_SHSSHGSTGMTCGVC	PA2696_WGRTCWTCGVC	0.490136186
PA1184_WTWTTTTTWATTHATWKTTW	PA2696_WGRTCWTCGVC	0.363978217
PA1229_SWYGDYCWYGBCGRT	PA2696_WGRTCWTCGVC	0.799407328
PA1261_AAWAVAAWWTAAAAA	PA2696_WGRTCWTCGVC	0.283067539
PA1283_WWWWWTGWATAAAAAHWWTW	PA2696_WGRTCWTCGVC	0.363086246
PA1309_TYGKCSWKGKYSWYSASSDY	PA2696_WGRTCWTCGVC	0.569062353
PA1347_CRNCRVCWTCRHCR	PA2696_WGRTCWTCGVC	0.724173027
PA1403_AHCWACRRCRWCAMC	PA2696_WGRTCWTCGVC	0.614466905
PA1504_SCAGGAHGVCCAGGA	PA2696_WGRTCWTCGVC	0.495230154
PA1653_RAVHWSGTCAASCTG	PA2696_WGRTCWTCGVC	0.431291483
PA1759_AATARAWAWDAAWAA	PA2696_WGRTCWTCGVC	0.276956346
PA1836_SWSGTMGAYSWBSDY	PA2696_WGRTCWTCGVC	0.585248559
PA1853_SSANSRCCWSGVYGA	PA2696_WGRTCWTCGVC	0.602448466
PA1859_TTTTTRTTWTTWATT	PA2696_WGRTCWTCGVC	0.256696088
PA1978_TTGNYGWYCWBGHCG	PA2696_WGRTCWTCGVC	0.65958251
PA1998_TGCTCGVC	PA2696_WGRTCWTCGVC	0.708381655
PA2010_CTSCTCGSCGNSSNS	PA2696_WGRTCWTCGVC	0.545252649
PA2032_SWSGATCWGGYCGANCAGSH	PA2696_WGRTCWTCGVC	0.581958228
PA2047_YGAKCAHCRSCAGSR	PA2696_WGRTCWTCGVC	0.580003698
PA2056_YCRWSSWGDWCRMCS	PA2696_WGRTCWTCGVC	0.690177405
PA2096_MWGGHCRACDHCMWS	PA2696_WGRTCWTCGVC	0.527135301
PA2123_GRCCKCGTYGATSRCCAYST	PA2696_WGRTCWTCGVC	0.694300648
PA2246_WSCBSSASYTCGMCSAS	PA2696_WGRTCWTCGVC	0.454865597
PA2270_WAWYCWAWWHWTYHKYAAAW	PA2696_WGRTCWTCGVC	0.599808133
PA2276_WCSTBCTYGADSTYSWYS	PA2696_WGRTCWTCGVC	0.570646209
PA2281_TTGDCCWTGTMGADG	PA2696_WGRTCWTCGVC	0.869934344
PA2299_CWGGTMGWHCAKGTC	PA2696_WGRTCWTCGVC	0.594566845
PA2417_DCGSCGARCAG	PA2696_WGRTCWTCGVC	0.509851886
PA2447_WSGNCRMSSWSNYC	PA2696_WGRTCWTCGVC	0.571189672
PA2449_HTTMWTWWWTDTTHBTTRTT	PA2696_WGRTCWTCGVC	0.261984881
PA2488_WWWAACWTTKAWTWVAAWAT	PA2696_WGRTCWTCGVC	0.516699831
PA2547_TCNNCDVCMHSRHCDDCGSC	PA2696_WGRTCWTCGVC	0.708384493
PA2551_GAHGRTCRSCA	PA2696_WGRTCWTCGVC	0.655856249
PA2556_VTGAKCRNCYHGGACAAS	PA2696_WGRTCWTCGVC	0.502355159
PA2601_HCSAGCAGGNYCWGG	PA2696_WGRTCWTCGVC	0.404815034
PA2692_WAAAWATDAWTWAARAAWWT	PA2696_WGRTCWTCGVC	0.426290308
PA2704_TGGCCDBSBCGATCC	PA2696_WGRTCWTCGVC	0.570781453
PA2718_WWWADATNYHAWWWAWDMAT	PA2696_WGRTCWTCGVC	0.39099695
PA2766_ATDNATTWWDARMATWTWWW	PA2696_WGRTCWTCGVC	0.371463443
PA2848_CTGHTSDDCRHCVHS	PA2696_WGRTCWTCGVC	0.508020063
PA2917_TSRASGAMVWGBYSRWGSMG	PA2696_WGRTCWTCGVC	0.461218838
PA2930_WATAGGRMAATTCCYAWWKW	PA2696_WGRTCWTCGVC	0.479985999
PA2957_TCVASCAGTTC	PA2696_WGRTCWTCGVC	0.428356647
PA3027_AATDAAAAANAATAA	PA2696_WGRTCWTCGVC	0.306709657
PA3045_STTGKYGSCGDTGABGTWGT	PA2696_WGRTCWTCGVC	0.655231276
PA3094_BSBSCTGBTCGAYCTSSWYG	PA2696_WGRTCWTCGVC	0.424266612
PA3122_NGGAATRS	PA2696_WGRTCWTCGVC	0.339157629
PA3124_CSATGMYNHSYTGGAATDC	PA2696_WGRTCWTCGVC	0.628421758
PA3174_TTGMMCNRSRKCGAC	PA2696_WGRTCWTCGVC	0.599897433
PA3215_WWWAAATAHTWKWWAAWHA	PA2696_WGRTCWTCGVC	0.343840199
PA3220_TTTWTADTCMTWTBBWTATA	PA2696_WGRTCWTCGVC	0.25795279
PA3260_TTWTTAWTWTYTDTT	PA2696_WGRTCWTCGVC	0.242798865
PA3420_TGGCCDBSNYGRWCCY	PA2696_WGRTCWTCGVC	0.561883911
PA3433_WYGMBSWTGNCGWTG	PA2696_WGRTCWTCGVC	0.818966807
PA3508_TTMAAAAWAAWAAWY	PA2696_WGRTCWTCGVC	0.337715346
PA3565_TTTTTATTTTHWMTW	PA2696_WGRTCWTCGVC	0.258409527
PA3587_KCRNSNYGYTCATS	PA2696_WGRTCWTCGVC	0.478632256
PA3604_TYSNSGDYGWYSTBG	PA2696_WGRTCWTCGVC	0.632293581
PA3699_DNAWYGAGAAH	PA2696_WGRTCWTCGVC	0.345723061
PA3776_TCGSCCWG	PA2696_WGRTCWTCGVC	0.428939686
PA3830_TBSWYGBCGRYCWKS	PA2696_WGRTCWTCGVC	0.588091073
PA3845_WWWAAHDDWTWTTTDYWWWW	PA2696_WGRTCWTCGVC	0.282071728
PA3927_CAWCGWSAWSRCSMTSDMCG	PA2696_WGRTCWTCGVC	0.693603944
PA3965_WHCGAAAS	PA2696_WGRTCWTCGVC	0.556681629
PA3973_CVWCGSCGASCWGRYCBDCR	PA2696_WGRTCWTCGVC	0.675795094
PA4070_AWDRMAWAWDAAAAA	PA2696_WGRTCWTCGVC	0.342954112
PA4094_CSAGCAGCAGS	PA2696_WGRTCWTCGVC	0.417564662
PA4145_TKAWTYAAAAABAWTWWTT	PA2696_WGRTCWTCGVC	0.54719552
PA4157_YSDBGNYSAKCAGSWYGA	PA2696_WGRTCWTCGVC	0.445964526
PA4165_YSKYSTYGVYCAKSWHGBGS	PA2696_WGRTCWTCGVC	0.571910448
PA0034_CWKGNSSWSCWMGYSSTHGA	PA2704_TGGCCDBSBCGATCC	0.610063274
PA0056_TYSRCSHGSDCCDBS	PA2704_TGGCCDBSBCGATCC	0.676668943
PA0155_GSTTTCGA	PA2704_TGGCCDBSBCGATCC	0.46513934
PA0163_WYGTCGVYGANCWSS	PA2704_TGGCCDBSBCGATCC	0.44283528
PA0167_ARSAKSADCAGGWHG	PA2704_TGGCCDBSBCGATCC	0.483116887
PA0207_ARAAAAAAWYTTTGA	PA2704_TGGCCDBSBCGATCC	0.184043683
PA0217_TMAWHWATAWRAAYAADHAA	PA2704_TGGCCDBSBCGATCC	0.122263466
PA0218_CTGCTCGSCGH	PA2704_TGGCCDBSBCGATCC	0.510250491
PA0233_YCCTGSTGSTGATCS	PA2704_TGGCCDBSBCGATCC	0.716442872
PA0243_MCSVACCAGKTCGWYCABS	PA2704_TGGCCDBSBCGATCC	0.58596142
PA0279_GCTCTACCAACTGAGCTAY	PA2704_TGGCCDBSBCGATCC	0.407622178
PA0306_WTTGAAAATMAATA	PA2704_TGGCCDBSBCGATCC	0.086557285
PA0367_TGAAYRSCDTTYNS	PA2704_TGGCCDBSBCGATCC	0.379714391
PA0403_TATAATSNSCGSYTTTHTTB	PA2704_TGGCCDBSBCGATCC	0.352810508
PA0448_WGSTGCTS	PA2704_TGGCCDBSBCGATCC	0.299396428
PA0475_SCTCGNCGDYSWYSTBGTCG	PA2704_TGGCCDBSBCGATCC	0.573627947
PA0527_WDWWWAWYYTYTAMWWRMAW	PA2704_TGGCCDBSBCGATCC	0.194343984
PA0533_CTGSTSGVCVWSGBC	PA2704_TGGCCDBSBCGATCC	0.581753064
PA0601_CCAGCRCCWGS	PA2704_TGGCCDBSBCGATCC	0.589060936
PA0701_AATAVAAAATAAWWA	PA2704_TGGCCDBSBCGATCC	0.071589763
PA0756_MTSGBCCWGKKCCWGCAGGW	PA2704_TGGCCDBSBCGATCC	0.62844564
PA0797_TGSYGSCGSTGVWSG	PA2704_TGGCCDBSBCGATCC	0.648134507
PA0815_SNCSWYCAGCASSDCGRTSW	PA2704_TGGCCDBSBCGATCC	0.550648637
PA0816_MTWRWTATTTTTWWTBWATT	PA2704_TGGCCDBSBCGATCC	0.106507656
PA0831_TGGCCGRVHWSGACC	PA2704_TGGCCDBSBCGATCC	0.813831798
PA0893_GCGACATC	PA2704_TGGCCDBSBCGATCC	0.469871699
PA0942_WSCGSRTCGACASCR	PA2704_TGGCCDBSBCGATCC	0.476577222
PA1015_CSBGAATGSCRTTCA	PA2704_TGGCCDBSBCGATCC	0.349033971
PA1136_AWTAAAAAWAAWTAWTHAWW	PA2704_TGGCCDBSBCGATCC	0.030751577
PA1157_WATDTTTTTTATWKATWTTT	PA2704_TGGCCDBSBCGATCC	0.013435955
PA1182_SHSSHGSTGMTCGVC	PA2704_TGGCCDBSBCGATCC	0.559942182
PA1184_WTWTTTTTWATTHATWKTTW	PA2704_TGGCCDBSBCGATCC	0.024276685
PA1229_SWYGDYCWYGBCGRT	PA2704_TGGCCDBSBCGATCC	0.753244685
PA1261_AAWAVAAWWTAAAAA	PA2704_TGGCCDBSBCGATCC	0.121851109
PA1309_TYGKCSWKGKYSWYSASSDY	PA2704_TGGCCDBSBCGATCC	0.567253054
PA1347_CRNCRVCWTCRHCR	PA2704_TGGCCDBSBCGATCC	0.551420813
PA1403_AHCWACRRCRWCAMC	PA2704_TGGCCDBSBCGATCC	0.381910286
PA1504_SCAGGAHGVCCAGGA	PA2704_TGGCCDBSBCGATCC	0.533968839
PA1653_RAVHWSGTCAASCTG	PA2704_TGGCCDBSBCGATCC	0.57032981
PA1759_AATARAWAWDAAWAA	PA2704_TGGCCDBSBCGATCC	0.167561804
PA1836_SWSGTMGAYSWBSDY	PA2704_TGGCCDBSBCGATCC	0.549970026
PA1853_SSANSRCCWSGVYGA	PA2704_TGGCCDBSBCGATCC	0.67578105
PA1859_TTTTTRTTWTTWATT	PA2704_TGGCCDBSBCGATCC	0.012528627
PA1978_TTGNYGWYCWBGHCG	PA2704_TGGCCDBSBCGATCC	0.667437578
PA1998_TGCTCGVC	PA2704_TGGCCDBSBCGATCC	0.562397035
PA2010_CTSCTCGSCGNSSNS	PA2704_TGGCCDBSBCGATCC	0.509566767
PA2032_SWSGATCWGGYCGANCAGSH	PA2704_TGGCCDBSBCGATCC	0.542640948
PA2047_YGAKCAHCRSCAGSR	PA2704_TGGCCDBSBCGATCC	0.651078144
PA2056_YCRWSSWGDWCRMCS	PA2704_TGGCCDBSBCGATCC	0.581133325
PA2096_MWGGHCRACDHCMWS	PA2704_TGGCCDBSBCGATCC	0.668210884
PA2123_GRCCKCGTYGATSRCCAYST	PA2704_TGGCCDBSBCGATCC	0.637054761
PA2246_WSCBSSASYTCGMCSAS	PA2704_TGGCCDBSBCGATCC	0.470743219
PA2270_WAWYCWAWWHWTYHKYAAAW	PA2704_TGGCCDBSBCGATCC	0.232335628
PA2276_WCSTBCTYGADSTYSWYS	PA2704_TGGCCDBSBCGATCC	0.581440472
PA2281_TTGDCCWTGTMGADG	PA2704_TGGCCDBSBCGATCC	0.694019096
PA2299_CWGGTMGWHCAKGTC	PA2704_TGGCCDBSBCGATCC	0.653713043
PA2417_DCGSCGARCAG	PA2704_TGGCCDBSBCGATCC	0.489600185
PA2447_WSGNCRMSSWSNYC	PA2704_TGGCCDBSBCGATCC	0.508131613
PA2449_HTTMWTWWWTDTTHBTTRTT	PA2704_TGGCCDBSBCGATCC	0.088781018
PA2488_WWWAACWTTKAWTWVAAWAT	PA2704_TGGCCDBSBCGATCC	0.086091761
PA2547_TCNNCDVCMHSRHCDDCGSC	PA2704_TGGCCDBSBCGATCC	0.533816282
PA2551_GAHGRTCRSCA	PA2704_TGGCCDBSBCGATCC	0.499713635
PA2556_VTGAKCRNCYHGGACAAS	PA2704_TGGCCDBSBCGATCC	0.661822562
PA2601_HCSAGCAGGNYCWGG	PA2704_TGGCCDBSBCGATCC	0.619427759
PA2696_WGRTCWTCGVC	PA2704_TGGCCDBSBCGATCC	0.570781453
PA2766_ATDNATTWWDARMATWTWWW	PA2704_TGGCCDBSBCGATCC	0.059781163
PA2848_CTGHTSDDCRHCVHS	PA2704_TGGCCDBSBCGATCC	0.518728538
PA2917_TSRASGAMVWGBYSRWGSMG	PA2704_TGGCCDBSBCGATCC	0.424083911
PA2930_WATAGGRMAATTCCYAWWKW	PA2704_TGGCCDBSBCGATCC	0.156464592
PA2957_TCVASCAGTTC	PA2704_TGGCCDBSBCGATCC	0.559611165
PA3027_AATDAAAAANAATAA	PA2704_TGGCCDBSBCGATCC	0.081754244
PA3045_STTGKYGSCGDTGABGTWGT	PA2704_TGGCCDBSBCGATCC	0.397978392
PA3094_BSBSCTGBTCGAYCTSSWYG	PA2704_TGGCCDBSBCGATCC	0.647205343
PA3122_NGGAATRS	PA2704_TGGCCDBSBCGATCC	0.419355447
PA3124_CSATGMYNHSYTGGAATDC	PA2704_TGGCCDBSBCGATCC	0.382175766
PA3174_TTGMMCNRSRKCGAC	PA2704_TGGCCDBSBCGATCC	0.533703838
PA3220_TTTWTADTCMTWTBBWTATA	PA2704_TGGCCDBSBCGATCC	0.150458339
PA3260_TTWTTAWTWTYTDTT	PA2704_TGGCCDBSBCGATCC	0.010771521
PA3420_TGGCCDBSNYGRWCCY	PA2704_TGGCCDBSBCGATCC	0.982407341
PA3433_WYGMBSWTGNCGWTG	PA2704_TGGCCDBSBCGATCC	0.490180103
PA3508_TTMAAAAWAAWAAWY	PA2704_TGGCCDBSBCGATCC	0.043081855
PA3565_TTTTTATTTTHWMTW	PA2704_TGGCCDBSBCGATCC	0.043436202
PA3587_KCRNSNYGYTCATS	PA2704_TGGCCDBSBCGATCC	0.426231286
PA3604_TYSNSGDYGWYSTBG	PA2704_TGGCCDBSBCGATCC	0.572203179
PA3699_DNAWYGAGAAH	PA2704_TGGCCDBSBCGATCC	0.365342678
PA3776_TCGSCCWG	PA2704_TGGCCDBSBCGATCC	0.806762969
PA3830_TBSWYGBCGRYCWKS	PA2704_TGGCCDBSBCGATCC	0.653478805
PA3845_WWWAAHDDWTWTTTDYWWWW	PA2704_TGGCCDBSBCGATCC	0.016018582
PA3927_CAWCGWSAWSRCSMTSDMCG	PA2704_TGGCCDBSBCGATCC	0.567954157
PA3965_WHCGAAAS	PA2704_TGGCCDBSBCGATCC	0.349896918
PA3973_CVWCGSCGASCWGRYCBDCR	PA2704_TGGCCDBSBCGATCC	0.504774982
PA4070_AWDRMAWAWDAAAAA	PA2704_TGGCCDBSBCGATCC	0.193342915
PA4094_CSAGCAGCAGS	PA2704_TGGCCDBSBCGATCC	0.485685529
PA4145_TKAWTYAAAAABAWTWWTT	PA2704_TGGCCDBSBCGATCC	0.034172316
PA4157_YSDBGNYSAKCAGSWYGA	PA2704_TGGCCDBSBCGATCC	0.539600788
PA4165_YSKYSTYGVYCAKSWHGBGS	PA2704_TGGCCDBSBCGATCC	0.505929355
PA0034_CWKGNSSWSCWMGYSSTHGA	PA2718_WWWADATNYHAWWWAWDMAT	0.088250952
PA0056_TYSRCSHGSDCCDBS	PA2718_WWWADATNYHAWWWAWDMAT	0.046523478
PA0155_GSTTTCGA	PA2718_WWWADATNYHAWWWAWDMAT	0.347977435
PA0163_WYGTCGVYGANCWSS	PA2718_WWWADATNYHAWWWAWDMAT	0.029289264
PA0167_ARSAKSADCAGGWHG	PA2718_WWWADATNYHAWWWAWDMAT	0.241553446
PA0207_ARAAAAAAWYTTTGA	PA2718_WWWADATNYHAWWWAWDMAT	0.596542719
PA0217_TMAWHWATAWRAAYAADHAA	PA2718_WWWADATNYHAWWWAWDMAT	0.635985282
PA0218_CTGCTCGSCGH	PA2718_WWWADATNYHAWWWAWDMAT	0.046503323
PA0233_YCCTGSTGSTGATCS	PA2718_WWWADATNYHAWWWAWDMAT	0.057992315
PA0243_MCSVACCAGKTCGWYCABS	PA2718_WWWADATNYHAWWWAWDMAT	0.12787583
PA0279_GCTCTACCAACTGAGCTAY	PA2718_WWWADATNYHAWWWAWDMAT	0.32584849
PA0306_WTTGAAAATMAATA	PA2718_WWWADATNYHAWWWAWDMAT	0.752946456
PA0367_TGAAYRSCDTTYNS	PA2718_WWWADATNYHAWWWAWDMAT	0.293438638
PA0403_TATAATSNSCGSYTTTHTTB	PA2718_WWWADATNYHAWWWAWDMAT	0.451023341
PA0448_WGSTGCTS	PA2718_WWWADATNYHAWWWAWDMAT	0.19272104
PA0475_SCTCGNCGDYSWYSTBGTCG	PA2718_WWWADATNYHAWWWAWDMAT	0.155207154
PA0527_WDWWWAWYYTYTAMWWRMAW	PA2718_WWWADATNYHAWWWAWDMAT	0.729462033
PA0533_CTGSTSGVCVWSGBC	PA2718_WWWADATNYHAWWWAWDMAT	0.048958571
PA0701_AATAVAAAATAAWWA	PA2718_WWWADATNYHAWWWAWDMAT	0.692310163
PA0756_MTSGBCCWGKKCCWGCAGGW	PA2718_WWWADATNYHAWWWAWDMAT	0.183846622
PA0797_TGSYGSCGSTGVWSG	PA2718_WWWADATNYHAWWWAWDMAT	0.043272636
PA0815_SNCSWYCAGCASSDCGRTSW	PA2718_WWWADATNYHAWWWAWDMAT	0.10934815
PA0816_MTWRWTATTTTTWWTBWATT	PA2718_WWWADATNYHAWWWAWDMAT	0.783595116
PA0831_TGGCCGRVHWSGACC	PA2718_WWWADATNYHAWWWAWDMAT	0.04521156
PA0873_WAANWWTDMAHAAAAMAAWT	PA2718_WWWADATNYHAWWWAWDMAT	0.801161422
PA0876_RWAWNAAWAAATWMWWAAWA	PA2718_WWWADATNYHAWWWAWDMAT	0.733075719
PA0893_GCGACATC	PA2718_WWWADATNYHAWWWAWDMAT	0.243969265
PA0942_WSCGSRTCGACASCR	PA2718_WWWADATNYHAWWWAWDMAT	0.127360094
PA1015_CSBGAATGSCRTTCA	PA2718_WWWADATNYHAWWWAWDMAT	0.285094653
PA1136_AWTAAAAAWAAWTAWTHAWW	PA2718_WWWADATNYHAWWWAWDMAT	0.72722967
PA1157_WATDTTTTTTATWKATWTTT	PA2718_WWWADATNYHAWWWAWDMAT	0.706111651
PA1184_WTWTTTTTWATTHATWKTTW	PA2718_WWWADATNYHAWWWAWDMAT	0.749240506
PA1229_SWYGDYCWYGBCGRT	PA2718_WWWADATNYHAWWWAWDMAT	0.139979425
PA1261_AAWAVAAWWTAAAAA	PA2718_WWWADATNYHAWWWAWDMAT	0.684932375
PA1283_WWWWWTGWATAAAAAHWWTW	PA2718_WWWADATNYHAWWWAWDMAT	0.723362421
PA1309_TYGKCSWKGKYSWYSASSDY	PA2718_WWWADATNYHAWWWAWDMAT	0.093506559
PA1347_CRNCRVCWTCRHCR	PA2718_WWWADATNYHAWWWAWDMAT	0.129544446
PA1403_AHCWACRRCRWCAMC	PA2718_WWWADATNYHAWWWAWDMAT	0.261360087
PA1504_SCAGGAHGVCCAGGA	PA2718_WWWADATNYHAWWWAWDMAT	0.072756046
PA1653_RAVHWSGTCAASCTG	PA2718_WWWADATNYHAWWWAWDMAT	0.215132916
PA1759_AATARAWAWDAAWAA	PA2718_WWWADATNYHAWWWAWDMAT	0.668245668
PA1836_SWSGTMGAYSWBSDY	PA2718_WWWADATNYHAWWWAWDMAT	0.095122997
PA1859_TTTTTRTTWTTWATT	PA2718_WWWADATNYHAWWWAWDMAT	0.732260126
PA1978_TTGNYGWYCWBGHCG	PA2718_WWWADATNYHAWWWAWDMAT	0.267201239
PA1998_TGCTCGVC	PA2718_WWWADATNYHAWWWAWDMAT	0.032970548
PA2010_CTSCTCGSCGNSSNS	PA2718_WWWADATNYHAWWWAWDMAT	0.07498391
PA2032_SWSGATCWGGYCGANCAGSH	PA2718_WWWADATNYHAWWWAWDMAT	0.119050657
PA2047_YGAKCAHCRSCAGSR	PA2718_WWWADATNYHAWWWAWDMAT	0.140828719
PA2056_YCRWSSWGDWCRMCS	PA2718_WWWADATNYHAWWWAWDMAT	0.291688276
PA2096_MWGGHCRACDHCMWS	PA2718_WWWADATNYHAWWWAWDMAT	0.173375025
PA2123_GRCCKCGTYGATSRCCAYST	PA2718_WWWADATNYHAWWWAWDMAT	0.138044559
PA2270_WAWYCWAWWHWTYHKYAAAW	PA2718_WWWADATNYHAWWWAWDMAT	0.687223893
PA2276_WCSTBCTYGADSTYSWYS	PA2718_WWWADATNYHAWWWAWDMAT	0.108280131
PA2281_TTGDCCWTGTMGADG	PA2718_WWWADATNYHAWWWAWDMAT	0.126624892
PA2299_CWGGTMGWHCAKGTC	PA2718_WWWADATNYHAWWWAWDMAT	0.231815428
PA2417_DCGSCGARCAG	PA2718_WWWADATNYHAWWWAWDMAT	0.074756413
PA2447_WSGNCRMSSWSNYC	PA2718_WWWADATNYHAWWWAWDMAT	0.042504779
PA2449_HTTMWTWWWTDTTHBTTRTT	PA2718_WWWADATNYHAWWWAWDMAT	0.707469356
PA2488_WWWAACWTTKAWTWVAAWAT	PA2718_WWWADATNYHAWWWAWDMAT	0.697004686
PA2547_TCNNCDVCMHSRHCDDCGSC	PA2718_WWWADATNYHAWWWAWDMAT	0.164531868
PA2551_GAHGRTCRSCA	PA2718_WWWADATNYHAWWWAWDMAT	0.229988378
PA2556_VTGAKCRNCYHGGACAAS	PA2718_WWWADATNYHAWWWAWDMAT	0.220756211
PA2601_HCSAGCAGGNYCWGG	PA2718_WWWADATNYHAWWWAWDMAT	0.190998083
PA2692_WAAAWATDAWTWAARAAWWT	PA2718_WWWADATNYHAWWWAWDMAT	0.756954816
PA2696_WGRTCWTCGVC	PA2718_WWWADATNYHAWWWAWDMAT	0.39099695
PA2766_ATDNATTWWDARMATWTWWW	PA2718_WWWADATNYHAWWWAWDMAT	0.909678887
PA2848_CTGHTSDDCRHCVHS	PA2718_WWWADATNYHAWWWAWDMAT	0.132659198
PA2917_TSRASGAMVWGBYSRWGSMG	PA2718_WWWADATNYHAWWWAWDMAT	0.083897755
PA2930_WATAGGRMAATTCCYAWWKW	PA2718_WWWADATNYHAWWWAWDMAT	0.56969164
PA2957_TCVASCAGTTC	PA2718_WWWADATNYHAWWWAWDMAT	0.139070273
PA3027_AATDAAAAANAATAA	PA2718_WWWADATNYHAWWWAWDMAT	0.644345348
PA3045_STTGKYGSCGDTGABGTWGT	PA2718_WWWADATNYHAWWWAWDMAT	0.261878225
PA3094_BSBSCTGBTCGAYCTSSWYG	PA2718_WWWADATNYHAWWWAWDMAT	0.083319242
PA3122_NGGAATRS	PA2718_WWWADATNYHAWWWAWDMAT	0.583091577
PA3124_CSATGMYNHSYTGGAATDC	PA2718_WWWADATNYHAWWWAWDMAT	0.420880365
PA3174_TTGMMCNRSRKCGAC	PA2718_WWWADATNYHAWWWAWDMAT	0.316649895
PA3215_WWWAAATAHTWKWWAAWHA	PA2718_WWWADATNYHAWWWAWDMAT	0.76375314
PA3220_TTTWTADTCMTWTBBWTATA	PA2718_WWWADATNYHAWWWAWDMAT	0.666306427
PA3260_TTWTTAWTWTYTDTT	PA2718_WWWADATNYHAWWWAWDMAT	0.729295409
PA3433_WYGMBSWTGNCGWTG	PA2718_WWWADATNYHAWWWAWDMAT	0.228510217
PA3508_TTMAAAAWAAWAAWY	PA2718_WWWADATNYHAWWWAWDMAT	0.73185246
PA3565_TTTTTATTTTHWMTW	PA2718_WWWADATNYHAWWWAWDMAT	0.678405961
PA3587_KCRNSNYGYTCATS	PA2718_WWWADATNYHAWWWAWDMAT	0.338024302
PA3604_TYSNSGDYGWYSTBG	PA2718_WWWADATNYHAWWWAWDMAT	0.160361471
PA3699_DNAWYGAGAAH	PA2718_WWWADATNYHAWWWAWDMAT	0.399829161
PA3830_TBSWYGBCGRYCWKS	PA2718_WWWADATNYHAWWWAWDMAT	0.013139538
PA3845_WWWAAHDDWTWTTTDYWWWW	PA2718_WWWADATNYHAWWWAWDMAT	0.742672921
PA3927_CAWCGWSAWSRCSMTSDMCG	PA2718_WWWADATNYHAWWWAWDMAT	0.222495755
PA3965_WHCGAAAS	PA2718_WWWADATNYHAWWWAWDMAT	0.389274794
PA3973_CVWCGSCGASCWGRYCBDCR	PA2718_WWWADATNYHAWWWAWDMAT	0.043790044
PA4070_AWDRMAWAWDAAAAA	PA2718_WWWADATNYHAWWWAWDMAT	0.781337193
PA4094_CSAGCAGCAGS	PA2718_WWWADATNYHAWWWAWDMAT	0.038788754
PA4145_TKAWTYAAAAABAWTWWTT	PA2718_WWWADATNYHAWWWAWDMAT	0.790431964
PA4157_YSDBGNYSAKCAGSWYGA	PA2718_WWWADATNYHAWWWAWDMAT	0.104395929
PA4165_YSKYSTYGVYCAKSWHGBGS	PA2718_WWWADATNYHAWWWAWDMAT	0.070689556
PA0034_CWKGNSSWSCWMGYSSTHGA	PA2766_ATDNATTWWDARMATWTWWW	0.14849342
PA0056_TYSRCSHGSDCCDBS	PA2766_ATDNATTWWDARMATWTWWW	0.145970236
PA0155_GSTTTCGA	PA2766_ATDNATTWWDARMATWTWWW	0.311099323
PA0163_WYGTCGVYGANCWSS	PA2766_ATDNATTWWDARMATWTWWW	0.138759494
PA0167_ARSAKSADCAGGWHG	PA2766_ATDNATTWWDARMATWTWWW	0.285830779
PA0207_ARAAAAAAWYTTTGA	PA2766_ATDNATTWWDARMATWTWWW	0.704171502
PA0217_TMAWHWATAWRAAYAADHAA	PA2766_ATDNATTWWDARMATWTWWW	0.667932333
PA0218_CTGCTCGSCGH	PA2766_ATDNATTWWDARMATWTWWW	0.132451319
PA0233_YCCTGSTGSTGATCS	PA2766_ATDNATTWWDARMATWTWWW	0.101746648
PA0243_MCSVACCAGKTCGWYCABS	PA2766_ATDNATTWWDARMATWTWWW	0.162349851
PA0279_GCTCTACCAACTGAGCTAY	PA2766_ATDNATTWWDARMATWTWWW	0.290724834
PA0306_WTTGAAAATMAATA	PA2766_ATDNATTWWDARMATWTWWW	0.838950128
PA0367_TGAAYRSCDTTYNS	PA2766_ATDNATTWWDARMATWTWWW	0.244778055
PA0403_TATAATSNSCGSYTTTHTTB	PA2766_ATDNATTWWDARMATWTWWW	0.719009048
PA0448_WGSTGCTS	PA2766_ATDNATTWWDARMATWTWWW	0.162448312
PA0475_SCTCGNCGDYSWYSTBGTCG	PA2766_ATDNATTWWDARMATWTWWW	0.200124339
PA0527_WDWWWAWYYTYTAMWWRMAW	PA2766_ATDNATTWWDARMATWTWWW	0.771274207
PA0533_CTGSTSGVCVWSGBC	PA2766_ATDNATTWWDARMATWTWWW	0.115329047
PA0701_AATAVAAAATAAWWA	PA2766_ATDNATTWWDARMATWTWWW	0.773946306
PA0756_MTSGBCCWGKKCCWGCAGGW	PA2766_ATDNATTWWDARMATWTWWW	0.30642831
PA0797_TGSYGSCGSTGVWSG	PA2766_ATDNATTWWDARMATWTWWW	0.019841672
PA0815_SNCSWYCAGCASSDCGRTSW	PA2766_ATDNATTWWDARMATWTWWW	0.011933809
PA0816_MTWRWTATTTTTWWTBWATT	PA2766_ATDNATTWWDARMATWTWWW	0.745990895
PA0831_TGGCCGRVHWSGACC	PA2766_ATDNATTWWDARMATWTWWW	0.122856083
PA0873_WAANWWTDMAHAAAAMAAWT	PA2766_ATDNATTWWDARMATWTWWW	0.743928885
PA0876_RWAWNAAWAAATWMWWAAWA	PA2766_ATDNATTWWDARMATWTWWW	0.801207564
PA0893_GCGACATC	PA2766_ATDNATTWWDARMATWTWWW	0.228108929
PA0942_WSCGSRTCGACASCR	PA2766_ATDNATTWWDARMATWTWWW	0.088309297
PA1015_CSBGAATGSCRTTCA	PA2766_ATDNATTWWDARMATWTWWW	0.414063883
PA1136_AWTAAAAAWAAWTAWTHAWW	PA2766_ATDNATTWWDARMATWTWWW	0.793153086
PA1157_WATDTTTTTTATWKATWTTT	PA2766_ATDNATTWWDARMATWTWWW	0.714344926
PA1182_SHSSHGSTGMTCGVC	PA2766_ATDNATTWWDARMATWTWWW	0.013750653
PA1184_WTWTTTTTWATTHATWKTTW	PA2766_ATDNATTWWDARMATWTWWW	0.740382829
PA1229_SWYGDYCWYGBCGRT	PA2766_ATDNATTWWDARMATWTWWW	0.251879502
PA1261_AAWAVAAWWTAAAAA	PA2766_ATDNATTWWDARMATWTWWW	0.758056867
PA1283_WWWWWTGWATAAAAAHWWTW	PA2766_ATDNATTWWDARMATWTWWW	0.780807155
PA1309_TYGKCSWKGKYSWYSASSDY	PA2766_ATDNATTWWDARMATWTWWW	0.155378114
PA1347_CRNCRVCWTCRHCR	PA2766_ATDNATTWWDARMATWTWWW	0.116674752
PA1403_AHCWACRRCRWCAMC	PA2766_ATDNATTWWDARMATWTWWW	0.338802154
PA1504_SCAGGAHGVCCAGGA	PA2766_ATDNATTWWDARMATWTWWW	0.060143657
PA1653_RAVHWSGTCAASCTG	PA2766_ATDNATTWWDARMATWTWWW	0.223799135
PA1759_AATARAWAWDAAWAA	PA2766_ATDNATTWWDARMATWTWWW	0.729786798
PA1836_SWSGTMGAYSWBSDY	PA2766_ATDNATTWWDARMATWTWWW	0.206560462
PA1859_TTTTTRTTWTTWATT	PA2766_ATDNATTWWDARMATWTWWW	0.725269102
PA1978_TTGNYGWYCWBGHCG	PA2766_ATDNATTWWDARMATWTWWW	0.174914873
PA1998_TGCTCGVC	PA2766_ATDNATTWWDARMATWTWWW	0.074684635
PA2010_CTSCTCGSCGNSSNS	PA2766_ATDNATTWWDARMATWTWWW	0.15867849
PA2032_SWSGATCWGGYCGANCAGSH	PA2766_ATDNATTWWDARMATWTWWW	0.113116628
PA2047_YGAKCAHCRSCAGSR	PA2766_ATDNATTWWDARMATWTWWW	0.115499172
PA2056_YCRWSSWGDWCRMCS	PA2766_ATDNATTWWDARMATWTWWW	0.320760576
PA2096_MWGGHCRACDHCMWS	PA2766_ATDNATTWWDARMATWTWWW	0.210546508
PA2123_GRCCKCGTYGATSRCCAYST	PA2766_ATDNATTWWDARMATWTWWW	0.16716569
PA2270_WAWYCWAWWHWTYHKYAAAW	PA2766_ATDNATTWWDARMATWTWWW	0.634007689
PA2276_WCSTBCTYGADSTYSWYS	PA2766_ATDNATTWWDARMATWTWWW	0.167219573
PA2281_TTGDCCWTGTMGADG	PA2766_ATDNATTWWDARMATWTWWW	0.165622355
PA2299_CWGGTMGWHCAKGTC	PA2766_ATDNATTWWDARMATWTWWW	0.278379619
PA2417_DCGSCGARCAG	PA2766_ATDNATTWWDARMATWTWWW	0.153259419
PA2447_WSGNCRMSSWSNYC	PA2766_ATDNATTWWDARMATWTWWW	0.148967356
PA2449_HTTMWTWWWTDTTHBTTRTT	PA2766_ATDNATTWWDARMATWTWWW	0.718962638
PA2488_WWWAACWTTKAWTWVAAWAT	PA2766_ATDNATTWWDARMATWTWWW	0.699387221
PA2547_TCNNCDVCMHSRHCDDCGSC	PA2766_ATDNATTWWDARMATWTWWW	0.131367083
PA2551_GAHGRTCRSCA	PA2766_ATDNATTWWDARMATWTWWW	0.179951352
PA2556_VTGAKCRNCYHGGACAAS	PA2766_ATDNATTWWDARMATWTWWW	0.25677101
PA2601_HCSAGCAGGNYCWGG	PA2766_ATDNATTWWDARMATWTWWW	0.21400856
PA2692_WAAAWATDAWTWAARAAWWT	PA2766_ATDNATTWWDARMATWTWWW	0.743113724
PA2696_WGRTCWTCGVC	PA2766_ATDNATTWWDARMATWTWWW	0.371463443
PA2704_TGGCCDBSBCGATCC	PA2766_ATDNATTWWDARMATWTWWW	0.059781163
PA2718_WWWADATNYHAWWWAWDMAT	PA2766_ATDNATTWWDARMATWTWWW	0.909678887
PA2848_CTGHTSDDCRHCVHS	PA2766_ATDNATTWWDARMATWTWWW	0.18704042
PA2917_TSRASGAMVWGBYSRWGSMG	PA2766_ATDNATTWWDARMATWTWWW	0.153522835
PA2930_WATAGGRMAATTCCYAWWKW	PA2766_ATDNATTWWDARMATWTWWW	0.601585119
PA2957_TCVASCAGTTC	PA2766_ATDNATTWWDARMATWTWWW	0.194831969
PA3027_AATDAAAAANAATAA	PA2766_ATDNATTWWDARMATWTWWW	0.671368968
PA3045_STTGKYGSCGDTGABGTWGT	PA2766_ATDNATTWWDARMATWTWWW	0.256353184
PA3094_BSBSCTGBTCGAYCTSSWYG	PA2766_ATDNATTWWDARMATWTWWW	0.14181008
PA3122_NGGAATRS	PA2766_ATDNATTWWDARMATWTWWW	0.664551827
PA3124_CSATGMYNHSYTGGAATDC	PA2766_ATDNATTWWDARMATWTWWW	0.319587067
PA3174_TTGMMCNRSRKCGAC	PA2766_ATDNATTWWDARMATWTWWW	0.382203511
PA3215_WWWAAATAHTWKWWAAWHA	PA2766_ATDNATTWWDARMATWTWWW	0.799309381
PA3220_TTTWTADTCMTWTBBWTATA	PA2766_ATDNATTWWDARMATWTWWW	0.681794019
PA3260_TTWTTAWTWTYTDTT	PA2766_ATDNATTWWDARMATWTWWW	0.725786643
PA3420_TGGCCDBSNYGRWCCY	PA2766_ATDNATTWWDARMATWTWWW	0.03374134
PA3433_WYGMBSWTGNCGWTG	PA2766_ATDNATTWWDARMATWTWWW	0.265834869
PA3508_TTMAAAAWAAWAAWY	PA2766_ATDNATTWWDARMATWTWWW	0.637792334
PA3565_TTTTTATTTTHWMTW	PA2766_ATDNATTWWDARMATWTWWW	0.717581494
PA3587_KCRNSNYGYTCATS	PA2766_ATDNATTWWDARMATWTWWW	0.389181937
PA3604_TYSNSGDYGWYSTBG	PA2766_ATDNATTWWDARMATWTWWW	0.183920046
PA3699_DNAWYGAGAAH	PA2766_ATDNATTWWDARMATWTWWW	0.405493037
PA3776_TCGSCCWG	PA2766_ATDNATTWWDARMATWTWWW	0.073695655
PA3830_TBSWYGBCGRYCWKS	PA2766_ATDNATTWWDARMATWTWWW	0.019978014
PA3845_WWWAAHDDWTWTTTDYWWWW	PA2766_ATDNATTWWDARMATWTWWW	0.702355484
PA3927_CAWCGWSAWSRCSMTSDMCG	PA2766_ATDNATTWWDARMATWTWWW	0.186742679
PA3965_WHCGAAAS	PA2766_ATDNATTWWDARMATWTWWW	0.382128231
PA3973_CVWCGSCGASCWGRYCBDCR	PA2766_ATDNATTWWDARMATWTWWW	0.149174327
PA4070_AWDRMAWAWDAAAAA	PA2766_ATDNATTWWDARMATWTWWW	0.766534409
PA4094_CSAGCAGCAGS	PA2766_ATDNATTWWDARMATWTWWW	0.087159464
PA4145_TKAWTYAAAAABAWTWWTT	PA2766_ATDNATTWWDARMATWTWWW	0.75318216
PA4157_YSDBGNYSAKCAGSWYGA	PA2766_ATDNATTWWDARMATWTWWW	0.106362183
PA0034_CWKGNSSWSCWMGYSSTHGA	PA2848_CTGHTSDDCRHCVHS	0.695094268
PA0056_TYSRCSHGSDCCDBS	PA2848_CTGHTSDDCRHCVHS	0.678275098
PA0155_GSTTTCGA	PA2848_CTGHTSDDCRHCVHS	0.33448206
PA0163_WYGTCGVYGANCWSS	PA2848_CTGHTSDDCRHCVHS	0.702125224
PA0167_ARSAKSADCAGGWHG	PA2848_CTGHTSDDCRHCVHS	0.691521551
PA0207_ARAAAAAAWYTTTGA	PA2848_CTGHTSDDCRHCVHS	0.256690196
PA0217_TMAWHWATAWRAAYAADHAA	PA2848_CTGHTSDDCRHCVHS	0.316109616
PA0218_CTGCTCGSCGH	PA2848_CTGHTSDDCRHCVHS	0.772141835
PA0233_YCCTGSTGSTGATCS	PA2848_CTGHTSDDCRHCVHS	0.701796144
PA0243_MCSVACCAGKTCGWYCABS	PA2848_CTGHTSDDCRHCVHS	0.583714207
PA0279_GCTCTACCAACTGAGCTAY	PA2848_CTGHTSDDCRHCVHS	0.493613781
PA0306_WTTGAAAATMAATA	PA2848_CTGHTSDDCRHCVHS	0.31125549
PA0367_TGAAYRSCDTTYNS	PA2848_CTGHTSDDCRHCVHS	0.663723312
PA0403_TATAATSNSCGSYTTTHTTB	PA2848_CTGHTSDDCRHCVHS	0.261436476
PA0448_WGSTGCTS	PA2848_CTGHTSDDCRHCVHS	0.85265351
PA0475_SCTCGNCGDYSWYSTBGTCG	PA2848_CTGHTSDDCRHCVHS	0.65889654
PA0527_WDWWWAWYYTYTAMWWRMAW	PA2848_CTGHTSDDCRHCVHS	0.205406646
PA0533_CTGSTSGVCVWSGBC	PA2848_CTGHTSDDCRHCVHS	0.631818502
PA0601_CCAGCRCCWGS	PA2848_CTGHTSDDCRHCVHS	0.586554743
PA0701_AATAVAAAATAAWWA	PA2848_CTGHTSDDCRHCVHS	0.162562617
PA0756_MTSGBCCWGKKCCWGCAGGW	PA2848_CTGHTSDDCRHCVHS	0.669790176
PA0797_TGSYGSCGSTGVWSG	PA2848_CTGHTSDDCRHCVHS	0.740495682
PA0815_SNCSWYCAGCASSDCGRTSW	PA2848_CTGHTSDDCRHCVHS	0.748022651
PA0816_MTWRWTATTTTTWWTBWATT	PA2848_CTGHTSDDCRHCVHS	0.143558423
PA0831_TGGCCGRVHWSGACC	PA2848_CTGHTSDDCRHCVHS	0.42210692
PA0873_WAANWWTDMAHAAAAMAAWT	PA2848_CTGHTSDDCRHCVHS	0.136981337
PA0876_RWAWNAAWAAATWMWWAAWA	PA2848_CTGHTSDDCRHCVHS	0.059620404
PA0893_GCGACATC	PA2848_CTGHTSDDCRHCVHS	0.607812559
PA0942_WSCGSRTCGACASCR	PA2848_CTGHTSDDCRHCVHS	0.519002437
PA1015_CSBGAATGSCRTTCA	PA2848_CTGHTSDDCRHCVHS	0.612972134
PA1136_AWTAAAAAWAAWTAWTHAWW	PA2848_CTGHTSDDCRHCVHS	0.198480176
PA1157_WATDTTTTTTATWKATWTTT	PA2848_CTGHTSDDCRHCVHS	0.156710689
PA1182_SHSSHGSTGMTCGVC	PA2848_CTGHTSDDCRHCVHS	0.693169408
PA1184_WTWTTTTTWATTHATWKTTW	PA2848_CTGHTSDDCRHCVHS	0.176119288
PA1229_SWYGDYCWYGBCGRT	PA2848_CTGHTSDDCRHCVHS	0.642180519
PA1261_AAWAVAAWWTAAAAA	PA2848_CTGHTSDDCRHCVHS	0.179431442
PA1283_WWWWWTGWATAAAAAHWWTW	PA2848_CTGHTSDDCRHCVHS	0.206878763
PA1309_TYGKCSWKGKYSWYSASSDY	PA2848_CTGHTSDDCRHCVHS	0.578760299
PA1347_CRNCRVCWTCRHCR	PA2848_CTGHTSDDCRHCVHS	0.623880832
PA1403_AHCWACRRCRWCAMC	PA2848_CTGHTSDDCRHCVHS	0.627703572
PA1504_SCAGGAHGVCCAGGA	PA2848_CTGHTSDDCRHCVHS	0.52985564
PA1653_RAVHWSGTCAASCTG	PA2848_CTGHTSDDCRHCVHS	0.655233515
PA1759_AATARAWAWDAAWAA	PA2848_CTGHTSDDCRHCVHS	0.169780748
PA1836_SWSGTMGAYSWBSDY	PA2848_CTGHTSDDCRHCVHS	0.677676843
PA1853_SSANSRCCWSGVYGA	PA2848_CTGHTSDDCRHCVHS	0.694218357
PA1859_TTTTTRTTWTTWATT	PA2848_CTGHTSDDCRHCVHS	0.109605595
PA1978_TTGNYGWYCWBGHCG	PA2848_CTGHTSDDCRHCVHS	0.671556522
PA1998_TGCTCGVC	PA2848_CTGHTSDDCRHCVHS	0.688230457
PA2010_CTSCTCGSCGNSSNS	PA2848_CTGHTSDDCRHCVHS	0.730956682
PA2032_SWSGATCWGGYCGANCAGSH	PA2848_CTGHTSDDCRHCVHS	0.569829492
PA2047_YGAKCAHCRSCAGSR	PA2848_CTGHTSDDCRHCVHS	0.614263746
PA2056_YCRWSSWGDWCRMCS	PA2848_CTGHTSDDCRHCVHS	0.679080996
PA2096_MWGGHCRACDHCMWS	PA2848_CTGHTSDDCRHCVHS	0.692674865
PA2123_GRCCKCGTYGATSRCCAYST	PA2848_CTGHTSDDCRHCVHS	0.630854453
PA2246_WSCBSSASYTCGMCSAS	PA2848_CTGHTSDDCRHCVHS	0.648777657
PA2270_WAWYCWAWWHWTYHKYAAAW	PA2848_CTGHTSDDCRHCVHS	0.222733075
PA2276_WCSTBCTYGADSTYSWYS	PA2848_CTGHTSDDCRHCVHS	0.769722613
PA2281_TTGDCCWTGTMGADG	PA2848_CTGHTSDDCRHCVHS	0.549905289
PA2299_CWGGTMGWHCAKGTC	PA2848_CTGHTSDDCRHCVHS	0.564486233
PA2417_DCGSCGARCAG	PA2848_CTGHTSDDCRHCVHS	0.758469973
PA2447_WSGNCRMSSWSNYC	PA2848_CTGHTSDDCRHCVHS	0.843930969
PA2449_HTTMWTWWWTDTTHBTTRTT	PA2848_CTGHTSDDCRHCVHS	0.212447974
PA2488_WWWAACWTTKAWTWVAAWAT	PA2848_CTGHTSDDCRHCVHS	0.286356509
PA2547_TCNNCDVCMHSRHCDDCGSC	PA2848_CTGHTSDDCRHCVHS	0.654299317
PA2551_GAHGRTCRSCA	PA2848_CTGHTSDDCRHCVHS	0.636826448
PA2556_VTGAKCRNCYHGGACAAS	PA2848_CTGHTSDDCRHCVHS	0.610123038
PA2601_HCSAGCAGGNYCWGG	PA2848_CTGHTSDDCRHCVHS	0.853896266
PA2692_WAAAWATDAWTWAARAAWWT	PA2848_CTGHTSDDCRHCVHS	0.189073115
PA2696_WGRTCWTCGVC	PA2848_CTGHTSDDCRHCVHS	0.508020063
PA2704_TGGCCDBSBCGATCC	PA2848_CTGHTSDDCRHCVHS	0.518728538
PA2718_WWWADATNYHAWWWAWDMAT	PA2848_CTGHTSDDCRHCVHS	0.132659198
PA2766_ATDNATTWWDARMATWTWWW	PA2848_CTGHTSDDCRHCVHS	0.18704042
PA2917_TSRASGAMVWGBYSRWGSMG	PA2848_CTGHTSDDCRHCVHS	0.734435717
PA2930_WATAGGRMAATTCCYAWWKW	PA2848_CTGHTSDDCRHCVHS	0.222796998
PA2957_TCVASCAGTTC	PA2848_CTGHTSDDCRHCVHS	0.661576493
PA3027_AATDAAAAANAATAA	PA2848_CTGHTSDDCRHCVHS	0.309615719
PA3045_STTGKYGSCGDTGABGTWGT	PA2848_CTGHTSDDCRHCVHS	0.470268975
PA3094_BSBSCTGBTCGAYCTSSWYG	PA2848_CTGHTSDDCRHCVHS	0.588611099
PA3122_NGGAATRS	PA2848_CTGHTSDDCRHCVHS	0.341702887
PA3124_CSATGMYNHSYTGGAATDC	PA2848_CTGHTSDDCRHCVHS	0.491432577
PA3174_TTGMMCNRSRKCGAC	PA2848_CTGHTSDDCRHCVHS	0.615371911
PA3215_WWWAAATAHTWKWWAAWHA	PA2848_CTGHTSDDCRHCVHS	0.18583738
PA3220_TTTWTADTCMTWTBBWTATA	PA2848_CTGHTSDDCRHCVHS	0.166950095
PA3260_TTWTTAWTWTYTDTT	PA2848_CTGHTSDDCRHCVHS	0.147044447
PA3420_TGGCCDBSNYGRWCCY	PA2848_CTGHTSDDCRHCVHS	0.378663243
PA3433_WYGMBSWTGNCGWTG	PA2848_CTGHTSDDCRHCVHS	0.690986107
PA3508_TTMAAAAWAAWAAWY	PA2848_CTGHTSDDCRHCVHS	0.265981258
PA3565_TTTTTATTTTHWMTW	PA2848_CTGHTSDDCRHCVHS	0.181930478
PA3587_KCRNSNYGYTCATS	PA2848_CTGHTSDDCRHCVHS	0.730859599
PA3604_TYSNSGDYGWYSTBG	PA2848_CTGHTSDDCRHCVHS	0.743931148
PA3699_DNAWYGAGAAH	PA2848_CTGHTSDDCRHCVHS	0.400347117
PA3776_TCGSCCWG	PA2848_CTGHTSDDCRHCVHS	0.595445493
PA3830_TBSWYGBCGRYCWKS	PA2848_CTGHTSDDCRHCVHS	0.678973891
PA3845_WWWAAHDDWTWTTTDYWWWW	PA2848_CTGHTSDDCRHCVHS	0.279169329
PA3927_CAWCGWSAWSRCSMTSDMCG	PA2848_CTGHTSDDCRHCVHS	0.717164476
PA3965_WHCGAAAS	PA2848_CTGHTSDDCRHCVHS	0.362282001
PA3973_CVWCGSCGASCWGRYCBDCR	PA2848_CTGHTSDDCRHCVHS	0.576903938
PA4070_AWDRMAWAWDAAAAA	PA2848_CTGHTSDDCRHCVHS	0.141360312
PA4094_CSAGCAGCAGS	PA2848_CTGHTSDDCRHCVHS	0.806476127
PA4145_TKAWTYAAAAABAWTWWTT	PA2848_CTGHTSDDCRHCVHS	0.201829035
PA4157_YSDBGNYSAKCAGSWYGA	PA2848_CTGHTSDDCRHCVHS	0.74139433
PA4165_YSKYSTYGVYCAKSWHGBGS	PA2848_CTGHTSDDCRHCVHS	0.622098444
PA0034_CWKGNSSWSCWMGYSSTHGA	PA2917_TSRASGAMVWGBYSRWGSMG	0.674057286
PA0056_TYSRCSHGSDCCDBS	PA2917_TSRASGAMVWGBYSRWGSMG	0.683928557
PA0155_GSTTTCGA	PA2917_TSRASGAMVWGBYSRWGSMG	0.369735036
PA0163_WYGTCGVYGANCWSS	PA2917_TSRASGAMVWGBYSRWGSMG	0.683254073
PA0167_ARSAKSADCAGGWHG	PA2917_TSRASGAMVWGBYSRWGSMG	0.556155351
PA0207_ARAAAAAAWYTTTGA	PA2917_TSRASGAMVWGBYSRWGSMG	0.402261955
PA0217_TMAWHWATAWRAAYAADHAA	PA2917_TSRASGAMVWGBYSRWGSMG	0.132948828
PA0218_CTGCTCGSCGH	PA2917_TSRASGAMVWGBYSRWGSMG	0.621765841
PA0233_YCCTGSTGSTGATCS	PA2917_TSRASGAMVWGBYSRWGSMG	0.575949278
PA0243_MCSVACCAGKTCGWYCABS	PA2917_TSRASGAMVWGBYSRWGSMG	0.518149245
PA0279_GCTCTACCAACTGAGCTAY	PA2917_TSRASGAMVWGBYSRWGSMG	0.434243221
PA0306_WTTGAAAATMAATA	PA2917_TSRASGAMVWGBYSRWGSMG	0.209929339
PA0367_TGAAYRSCDTTYNS	PA2917_TSRASGAMVWGBYSRWGSMG	0.383317888
PA0403_TATAATSNSCGSYTTTHTTB	PA2917_TSRASGAMVWGBYSRWGSMG	0.187301257
PA0448_WGSTGCTS	PA2917_TSRASGAMVWGBYSRWGSMG	0.640422242
PA0475_SCTCGNCGDYSWYSTBGTCG	PA2917_TSRASGAMVWGBYSRWGSMG	0.841918977
PA0527_WDWWWAWYYTYTAMWWRMAW	PA2917_TSRASGAMVWGBYSRWGSMG	0.186722953
PA0533_CTGSTSGVCVWSGBC	PA2917_TSRASGAMVWGBYSRWGSMG	0.652615916
PA0601_CCAGCRCCWGS	PA2917_TSRASGAMVWGBYSRWGSMG	0.647444623
PA0701_AATAVAAAATAAWWA	PA2917_TSRASGAMVWGBYSRWGSMG	0.163847114
PA0756_MTSGBCCWGKKCCWGCAGGW	PA2917_TSRASGAMVWGBYSRWGSMG	0.601557338
PA0797_TGSYGSCGSTGVWSG	PA2917_TSRASGAMVWGBYSRWGSMG	0.543646835
PA0815_SNCSWYCAGCASSDCGRTSW	PA2917_TSRASGAMVWGBYSRWGSMG	0.591309359
PA0816_MTWRWTATTTTTWWTBWATT	PA2917_TSRASGAMVWGBYSRWGSMG	0.160667955
PA0831_TGGCCGRVHWSGACC	PA2917_TSRASGAMVWGBYSRWGSMG	0.42429869
PA0873_WAANWWTDMAHAAAAMAAWT	PA2917_TSRASGAMVWGBYSRWGSMG	0.211799554
PA0876_RWAWNAAWAAATWMWWAAWA	PA2917_TSRASGAMVWGBYSRWGSMG	0.132579588
PA0893_GCGACATC	PA2917_TSRASGAMVWGBYSRWGSMG	0.466000886
PA0942_WSCGSRTCGACASCR	PA2917_TSRASGAMVWGBYSRWGSMG	0.563390862
PA1015_CSBGAATGSCRTTCA	PA2917_TSRASGAMVWGBYSRWGSMG	0.397182393
PA1136_AWTAAAAAWAAWTAWTHAWW	PA2917_TSRASGAMVWGBYSRWGSMG	0.019931302
PA1157_WATDTTTTTTATWKATWTTT	PA2917_TSRASGAMVWGBYSRWGSMG	0.200108379
PA1182_SHSSHGSTGMTCGVC	PA2917_TSRASGAMVWGBYSRWGSMG	0.646725028
PA1184_WTWTTTTTWATTHATWKTTW	PA2917_TSRASGAMVWGBYSRWGSMG	0.288369954
PA1229_SWYGDYCWYGBCGRT	PA2917_TSRASGAMVWGBYSRWGSMG	0.631469023
PA1261_AAWAVAAWWTAAAAA	PA2917_TSRASGAMVWGBYSRWGSMG	0.251092006
PA1283_WWWWWTGWATAAAAAHWWTW	PA2917_TSRASGAMVWGBYSRWGSMG	0.144505931
PA1309_TYGKCSWKGKYSWYSASSDY	PA2917_TSRASGAMVWGBYSRWGSMG	0.769514455
PA1347_CRNCRVCWTCRHCR	PA2917_TSRASGAMVWGBYSRWGSMG	0.634680793
PA1403_AHCWACRRCRWCAMC	PA2917_TSRASGAMVWGBYSRWGSMG	0.505854376
PA1504_SCAGGAHGVCCAGGA	PA2917_TSRASGAMVWGBYSRWGSMG	0.596752092
PA1653_RAVHWSGTCAASCTG	PA2917_TSRASGAMVWGBYSRWGSMG	0.65800644
PA1759_AATARAWAWDAAWAA	PA2917_TSRASGAMVWGBYSRWGSMG	0.109993045
PA1836_SWSGTMGAYSWBSDY	PA2917_TSRASGAMVWGBYSRWGSMG	0.644026951
PA1853_SSANSRCCWSGVYGA	PA2917_TSRASGAMVWGBYSRWGSMG	0.590733679
PA1859_TTTTTRTTWTTWATT	PA2917_TSRASGAMVWGBYSRWGSMG	0.139624768
PA1978_TTGNYGWYCWBGHCG	PA2917_TSRASGAMVWGBYSRWGSMG	0.592493223
PA1998_TGCTCGVC	PA2917_TSRASGAMVWGBYSRWGSMG	0.635259074
PA2010_CTSCTCGSCGNSSNS	PA2917_TSRASGAMVWGBYSRWGSMG	0.537026243
PA2032_SWSGATCWGGYCGANCAGSH	PA2917_TSRASGAMVWGBYSRWGSMG	0.647498832
PA2047_YGAKCAHCRSCAGSR	PA2917_TSRASGAMVWGBYSRWGSMG	0.611141506
PA2056_YCRWSSWGDWCRMCS	PA2917_TSRASGAMVWGBYSRWGSMG	0.828812476
PA2096_MWGGHCRACDHCMWS	PA2917_TSRASGAMVWGBYSRWGSMG	0.771344699
PA2123_GRCCKCGTYGATSRCCAYST	PA2917_TSRASGAMVWGBYSRWGSMG	0.628367765
PA2246_WSCBSSASYTCGMCSAS	PA2917_TSRASGAMVWGBYSRWGSMG	0.703504889
PA2270_WAWYCWAWWHWTYHKYAAAW	PA2917_TSRASGAMVWGBYSRWGSMG	0.168918114
PA2276_WCSTBCTYGADSTYSWYS	PA2917_TSRASGAMVWGBYSRWGSMG	0.767174325
PA2281_TTGDCCWTGTMGADG	PA2917_TSRASGAMVWGBYSRWGSMG	0.598888025
PA2299_CWGGTMGWHCAKGTC	PA2917_TSRASGAMVWGBYSRWGSMG	0.560696061
PA2417_DCGSCGARCAG	PA2917_TSRASGAMVWGBYSRWGSMG	0.620707635
PA2447_WSGNCRMSSWSNYC	PA2917_TSRASGAMVWGBYSRWGSMG	0.603924255
PA2449_HTTMWTWWWTDTTHBTTRTT	PA2917_TSRASGAMVWGBYSRWGSMG	0.09013684
PA2488_WWWAACWTTKAWTWVAAWAT	PA2917_TSRASGAMVWGBYSRWGSMG	0.218822343
PA2547_TCNNCDVCMHSRHCDDCGSC	PA2917_TSRASGAMVWGBYSRWGSMG	0.539142375
PA2551_GAHGRTCRSCA	PA2917_TSRASGAMVWGBYSRWGSMG	0.394359836
PA2556_VTGAKCRNCYHGGACAAS	PA2917_TSRASGAMVWGBYSRWGSMG	0.562432663
PA2601_HCSAGCAGGNYCWGG	PA2917_TSRASGAMVWGBYSRWGSMG	0.696207154
PA2692_WAAAWATDAWTWAARAAWWT	PA2917_TSRASGAMVWGBYSRWGSMG	0.133868353
PA2696_WGRTCWTCGVC	PA2917_TSRASGAMVWGBYSRWGSMG	0.461218838
PA2704_TGGCCDBSBCGATCC	PA2917_TSRASGAMVWGBYSRWGSMG	0.424083911
PA2718_WWWADATNYHAWWWAWDMAT	PA2917_TSRASGAMVWGBYSRWGSMG	0.083897755
PA2766_ATDNATTWWDARMATWTWWW	PA2917_TSRASGAMVWGBYSRWGSMG	0.153522835
PA2848_CTGHTSDDCRHCVHS	PA2917_TSRASGAMVWGBYSRWGSMG	0.734435717
PA2930_WATAGGRMAATTCCYAWWKW	PA2917_TSRASGAMVWGBYSRWGSMG	0.229663579
PA2957_TCVASCAGTTC	PA2917_TSRASGAMVWGBYSRWGSMG	0.669388937
PA3027_AATDAAAAANAATAA	PA2917_TSRASGAMVWGBYSRWGSMG	0.302402388
PA3045_STTGKYGSCGDTGABGTWGT	PA2917_TSRASGAMVWGBYSRWGSMG	0.524898373
PA3094_BSBSCTGBTCGAYCTSSWYG	PA2917_TSRASGAMVWGBYSRWGSMG	0.821939436
PA3122_NGGAATRS	PA2917_TSRASGAMVWGBYSRWGSMG	0.427048669
PA3124_CSATGMYNHSYTGGAATDC	PA2917_TSRASGAMVWGBYSRWGSMG	0.472250005
PA3174_TTGMMCNRSRKCGAC	PA2917_TSRASGAMVWGBYSRWGSMG	0.48572634
PA3215_WWWAAATAHTWKWWAAWHA	PA2917_TSRASGAMVWGBYSRWGSMG	0.10245206
PA3220_TTTWTADTCMTWTBBWTATA	PA2917_TSRASGAMVWGBYSRWGSMG	0.170798044
PA3260_TTWTTAWTWTYTDTT	PA2917_TSRASGAMVWGBYSRWGSMG	0.101469654
PA3420_TGGCCDBSNYGRWCCY	PA2917_TSRASGAMVWGBYSRWGSMG	0.430816135
PA3433_WYGMBSWTGNCGWTG	PA2917_TSRASGAMVWGBYSRWGSMG	0.626108067
PA3508_TTMAAAAWAAWAAWY	PA2917_TSRASGAMVWGBYSRWGSMG	0.167738555
PA3565_TTTTTATTTTHWMTW	PA2917_TSRASGAMVWGBYSRWGSMG	0.165525585
PA3587_KCRNSNYGYTCATS	PA2917_TSRASGAMVWGBYSRWGSMG	0.426625236
PA3604_TYSNSGDYGWYSTBG	PA2917_TSRASGAMVWGBYSRWGSMG	0.712332676
PA3699_DNAWYGAGAAH	PA2917_TSRASGAMVWGBYSRWGSMG	0.458678522
PA3776_TCGSCCWG	PA2917_TSRASGAMVWGBYSRWGSMG	0.563583452
PA3830_TBSWYGBCGRYCWKS	PA2917_TSRASGAMVWGBYSRWGSMG	0.756047485
PA3845_WWWAAHDDWTWTTTDYWWWW	PA2917_TSRASGAMVWGBYSRWGSMG	0.06612366
PA3927_CAWCGWSAWSRCSMTSDMCG	PA2917_TSRASGAMVWGBYSRWGSMG	0.553346112
PA3965_WHCGAAAS	PA2917_TSRASGAMVWGBYSRWGSMG	0.304855866
PA3973_CVWCGSCGASCWGRYCBDCR	PA2917_TSRASGAMVWGBYSRWGSMG	0.574900157
PA4070_AWDRMAWAWDAAAAA	PA2917_TSRASGAMVWGBYSRWGSMG	0.182662161
PA4094_CSAGCAGCAGS	PA2917_TSRASGAMVWGBYSRWGSMG	0.719967934
PA4145_TKAWTYAAAAABAWTWWTT	PA2917_TSRASGAMVWGBYSRWGSMG	0.163971318
PA4157_YSDBGNYSAKCAGSWYGA	PA2917_TSRASGAMVWGBYSRWGSMG	0.625412861
PA4165_YSKYSTYGVYCAKSWHGBGS	PA2917_TSRASGAMVWGBYSRWGSMG	0.678443956
PA0034_CWKGNSSWSCWMGYSSTHGA	PA2930_WATAGGRMAATTCCYAWWKW	0.209026254
PA0056_TYSRCSHGSDCCDBS	PA2930_WATAGGRMAATTCCYAWWKW	0.237520724
PA0155_GSTTTCGA	PA2930_WATAGGRMAATTCCYAWWKW	0.308130464
PA0163_WYGTCGVYGANCWSS	PA2930_WATAGGRMAATTCCYAWWKW	0.201054634
PA0167_ARSAKSADCAGGWHG	PA2930_WATAGGRMAATTCCYAWWKW	0.326981256
PA0207_ARAAAAAAWYTTTGA	PA2930_WATAGGRMAATTCCYAWWKW	0.627488753
PA0217_TMAWHWATAWRAAYAADHAA	PA2930_WATAGGRMAATTCCYAWWKW	0.545772481
PA0218_CTGCTCGSCGH	PA2930_WATAGGRMAATTCCYAWWKW	0.246017874
PA0233_YCCTGSTGSTGATCS	PA2930_WATAGGRMAATTCCYAWWKW	0.42453561
PA0243_MCSVACCAGKTCGWYCABS	PA2930_WATAGGRMAATTCCYAWWKW	0.250578451
PA0279_GCTCTACCAACTGAGCTAY	PA2930_WATAGGRMAATTCCYAWWKW	0.486799083
PA0306_WTTGAAAATMAATA	PA2930_WATAGGRMAATTCCYAWWKW	0.598889331
PA0367_TGAAYRSCDTTYNS	PA2930_WATAGGRMAATTCCYAWWKW	0.309232943
PA0403_TATAATSNSCGSYTTTHTTB	PA2930_WATAGGRMAATTCCYAWWKW	0.288967514
PA0448_WGSTGCTS	PA2930_WATAGGRMAATTCCYAWWKW	0.205257701
PA0475_SCTCGNCGDYSWYSTBGTCG	PA2930_WATAGGRMAATTCCYAWWKW	0.292070036
PA0527_WDWWWAWYYTYTAMWWRMAW	PA2930_WATAGGRMAATTCCYAWWKW	0.393997193
PA0533_CTGSTSGVCVWSGBC	PA2930_WATAGGRMAATTCCYAWWKW	0.084213108
PA0601_CCAGCRCCWGS	PA2930_WATAGGRMAATTCCYAWWKW	0.198650165
PA0701_AATAVAAAATAAWWA	PA2930_WATAGGRMAATTCCYAWWKW	0.506327514
PA0756_MTSGBCCWGKKCCWGCAGGW	PA2930_WATAGGRMAATTCCYAWWKW	0.346045403
PA0797_TGSYGSCGSTGVWSG	PA2930_WATAGGRMAATTCCYAWWKW	0.056772749
PA0815_SNCSWYCAGCASSDCGRTSW	PA2930_WATAGGRMAATTCCYAWWKW	0.238482771
PA0816_MTWRWTATTTTTWWTBWATT	PA2930_WATAGGRMAATTCCYAWWKW	0.550447073
PA0831_TGGCCGRVHWSGACC	PA2930_WATAGGRMAATTCCYAWWKW	0.340698499
PA0873_WAANWWTDMAHAAAAMAAWT	PA2930_WATAGGRMAATTCCYAWWKW	0.523679284
PA0876_RWAWNAAWAAATWMWWAAWA	PA2930_WATAGGRMAATTCCYAWWKW	0.443417378
PA0893_GCGACATC	PA2930_WATAGGRMAATTCCYAWWKW	0.325636682
PA0942_WSCGSRTCGACASCR	PA2930_WATAGGRMAATTCCYAWWKW	0.339822244
PA1015_CSBGAATGSCRTTCA	PA2930_WATAGGRMAATTCCYAWWKW	0.380858487
PA1136_AWTAAAAAWAAWTAWTHAWW	PA2930_WATAGGRMAATTCCYAWWKW	0.412435606
PA1157_WATDTTTTTTATWKATWTTT	PA2930_WATAGGRMAATTCCYAWWKW	0.473243334
PA1182_SHSSHGSTGMTCGVC	PA2930_WATAGGRMAATTCCYAWWKW	0.152244943
PA1184_WTWTTTTTWATTHATWKTTW	PA2930_WATAGGRMAATTCCYAWWKW	0.491965834
PA1229_SWYGDYCWYGBCGRT	PA2930_WATAGGRMAATTCCYAWWKW	0.278948587
PA1261_AAWAVAAWWTAAAAA	PA2930_WATAGGRMAATTCCYAWWKW	0.559844456
PA1283_WWWWWTGWATAAAAAHWWTW	PA2930_WATAGGRMAATTCCYAWWKW	0.518947097
PA1309_TYGKCSWKGKYSWYSASSDY	PA2930_WATAGGRMAATTCCYAWWKW	0.298473969
PA1347_CRNCRVCWTCRHCR	PA2930_WATAGGRMAATTCCYAWWKW	0.303010711
PA1403_AHCWACRRCRWCAMC	PA2930_WATAGGRMAATTCCYAWWKW	0.377731107
PA1504_SCAGGAHGVCCAGGA	PA2930_WATAGGRMAATTCCYAWWKW	0.355716074
PA1653_RAVHWSGTCAASCTG	PA2930_WATAGGRMAATTCCYAWWKW	0.249061953
PA1759_AATARAWAWDAAWAA	PA2930_WATAGGRMAATTCCYAWWKW	0.529469265
PA1836_SWSGTMGAYSWBSDY	PA2930_WATAGGRMAATTCCYAWWKW	0.226108392
PA1853_SSANSRCCWSGVYGA	PA2930_WATAGGRMAATTCCYAWWKW	0.246665116
PA1859_TTTTTRTTWTTWATT	PA2930_WATAGGRMAATTCCYAWWKW	0.482817718
PA1978_TTGNYGWYCWBGHCG	PA2930_WATAGGRMAATTCCYAWWKW	0.237712158
PA1998_TGCTCGVC	PA2930_WATAGGRMAATTCCYAWWKW	0.197037911
PA2010_CTSCTCGSCGNSSNS	PA2930_WATAGGRMAATTCCYAWWKW	0.064022628
PA2032_SWSGATCWGGYCGANCAGSH	PA2930_WATAGGRMAATTCCYAWWKW	0.309663757
PA2047_YGAKCAHCRSCAGSR	PA2930_WATAGGRMAATTCCYAWWKW	0.353038782
PA2056_YCRWSSWGDWCRMCS	PA2930_WATAGGRMAATTCCYAWWKW	0.372994826
PA2096_MWGGHCRACDHCMWS	PA2930_WATAGGRMAATTCCYAWWKW	0.251018599
PA2123_GRCCKCGTYGATSRCCAYST	PA2930_WATAGGRMAATTCCYAWWKW	0.33858704
PA2246_WSCBSSASYTCGMCSAS	PA2930_WATAGGRMAATTCCYAWWKW	0.24695028
PA2270_WAWYCWAWWHWTYHKYAAAW	PA2930_WATAGGRMAATTCCYAWWKW	0.456259859
PA2276_WCSTBCTYGADSTYSWYS	PA2930_WATAGGRMAATTCCYAWWKW	0.386409972
PA2281_TTGDCCWTGTMGADG	PA2930_WATAGGRMAATTCCYAWWKW	0.333001128
PA2299_CWGGTMGWHCAKGTC	PA2930_WATAGGRMAATTCCYAWWKW	0.439216318
PA2417_DCGSCGARCAG	PA2930_WATAGGRMAATTCCYAWWKW	0.232592594
PA2447_WSGNCRMSSWSNYC	PA2930_WATAGGRMAATTCCYAWWKW	0.146855741
PA2449_HTTMWTWWWTDTTHBTTRTT	PA2930_WATAGGRMAATTCCYAWWKW	0.522406171
PA2488_WWWAACWTTKAWTWVAAWAT	PA2930_WATAGGRMAATTCCYAWWKW	0.543115365
PA2547_TCNNCDVCMHSRHCDDCGSC	PA2930_WATAGGRMAATTCCYAWWKW	0.282598784
PA2551_GAHGRTCRSCA	PA2930_WATAGGRMAATTCCYAWWKW	0.47258993
PA2556_VTGAKCRNCYHGGACAAS	PA2930_WATAGGRMAATTCCYAWWKW	0.364461572
PA2601_HCSAGCAGGNYCWGG	PA2930_WATAGGRMAATTCCYAWWKW	0.19322406
PA2692_WAAAWATDAWTWAARAAWWT	PA2930_WATAGGRMAATTCCYAWWKW	0.543515698
PA2696_WGRTCWTCGVC	PA2930_WATAGGRMAATTCCYAWWKW	0.479985999
PA2704_TGGCCDBSBCGATCC	PA2930_WATAGGRMAATTCCYAWWKW	0.156464592
PA2718_WWWADATNYHAWWWAWDMAT	PA2930_WATAGGRMAATTCCYAWWKW	0.56969164
PA2766_ATDNATTWWDARMATWTWWW	PA2930_WATAGGRMAATTCCYAWWKW	0.601585119
PA2848_CTGHTSDDCRHCVHS	PA2930_WATAGGRMAATTCCYAWWKW	0.222796998
PA2917_TSRASGAMVWGBYSRWGSMG	PA2930_WATAGGRMAATTCCYAWWKW	0.229663579
PA2957_TCVASCAGTTC	PA2930_WATAGGRMAATTCCYAWWKW	0.387455934
PA3027_AATDAAAAANAATAA	PA2930_WATAGGRMAATTCCYAWWKW	0.467486415
PA3045_STTGKYGSCGDTGABGTWGT	PA2930_WATAGGRMAATTCCYAWWKW	0.187656195
PA3094_BSBSCTGBTCGAYCTSSWYG	PA2930_WATAGGRMAATTCCYAWWKW	0.363423871
PA3122_NGGAATRS	PA2930_WATAGGRMAATTCCYAWWKW	0.510615302
PA3124_CSATGMYNHSYTGGAATDC	PA2930_WATAGGRMAATTCCYAWWKW	0.321611434
PA3174_TTGMMCNRSRKCGAC	PA2930_WATAGGRMAATTCCYAWWKW	0.424144038
PA3215_WWWAAATAHTWKWWAAWHA	PA2930_WATAGGRMAATTCCYAWWKW	0.555968628
PA3220_TTTWTADTCMTWTBBWTATA	PA2930_WATAGGRMAATTCCYAWWKW	0.502176578
PA3260_TTWTTAWTWTYTDTT	PA2930_WATAGGRMAATTCCYAWWKW	0.543830418
PA3420_TGGCCDBSNYGRWCCY	PA2930_WATAGGRMAATTCCYAWWKW	0.175507136
PA3433_WYGMBSWTGNCGWTG	PA2930_WATAGGRMAATTCCYAWWKW	0.534053926
PA3508_TTMAAAAWAAWAAWY	PA2930_WATAGGRMAATTCCYAWWKW	0.471610401
PA3565_TTTTTATTTTHWMTW	PA2930_WATAGGRMAATTCCYAWWKW	0.507452935
PA3587_KCRNSNYGYTCATS	PA2930_WATAGGRMAATTCCYAWWKW	0.260879678
PA3604_TYSNSGDYGWYSTBG	PA2930_WATAGGRMAATTCCYAWWKW	0.361137477
PA3699_DNAWYGAGAAH	PA2930_WATAGGRMAATTCCYAWWKW	0.637600161
PA3776_TCGSCCWG	PA2930_WATAGGRMAATTCCYAWWKW	0.344648799
PA3830_TBSWYGBCGRYCWKS	PA2930_WATAGGRMAATTCCYAWWKW	0.220292858
PA3845_WWWAAHDDWTWTTTDYWWWW	PA2930_WATAGGRMAATTCCYAWWKW	0.462015882
PA3927_CAWCGWSAWSRCSMTSDMCG	PA2930_WATAGGRMAATTCCYAWWKW	0.255849892
PA3965_WHCGAAAS	PA2930_WATAGGRMAATTCCYAWWKW	0.392201902
PA3973_CVWCGSCGASCWGRYCBDCR	PA2930_WATAGGRMAATTCCYAWWKW	0.159812699
PA4070_AWDRMAWAWDAAAAA	PA2930_WATAGGRMAATTCCYAWWKW	0.480681028
PA4094_CSAGCAGCAGS	PA2930_WATAGGRMAATTCCYAWWKW	0.356554772
PA4145_TKAWTYAAAAABAWTWWTT	PA2930_WATAGGRMAATTCCYAWWKW	0.48002747
PA4157_YSDBGNYSAKCAGSWYGA	PA2930_WATAGGRMAATTCCYAWWKW	0.321357716
PA4165_YSKYSTYGVYCAKSWHGBGS	PA2930_WATAGGRMAATTCCYAWWKW	0.188433054
PA0034_CWKGNSSWSCWMGYSSTHGA	PA2957_TCVASCAGTTC	0.733241711
PA0056_TYSRCSHGSDCCDBS	PA2957_TCVASCAGTTC	0.695553047
PA0155_GSTTTCGA	PA2957_TCVASCAGTTC	0.407670755
PA0163_WYGTCGVYGANCWSS	PA2957_TCVASCAGTTC	0.754722905
PA0167_ARSAKSADCAGGWHG	PA2957_TCVASCAGTTC	0.51602282
PA0207_ARAAAAAAWYTTTGA	PA2957_TCVASCAGTTC	0.312863413
PA0217_TMAWHWATAWRAAYAADHAA	PA2957_TCVASCAGTTC	0.142492373
PA0218_CTGCTCGSCGH	PA2957_TCVASCAGTTC	0.655972947
PA0233_YCCTGSTGSTGATCS	PA2957_TCVASCAGTTC	0.44320496
PA0243_MCSVACCAGKTCGWYCABS	PA2957_TCVASCAGTTC	0.754990069
PA0279_GCTCTACCAACTGAGCTAY	PA2957_TCVASCAGTTC	0.581677905
PA0306_WTTGAAAATMAATA	PA2957_TCVASCAGTTC	0.280593897
PA0367_TGAAYRSCDTTYNS	PA2957_TCVASCAGTTC	0.370302052
PA0403_TATAATSNSCGSYTTTHTTB	PA2957_TCVASCAGTTC	0.312841754
PA0448_WGSTGCTS	PA2957_TCVASCAGTTC	0.710679277
PA0475_SCTCGNCGDYSWYSTBGTCG	PA2957_TCVASCAGTTC	0.784190164
PA0527_WDWWWAWYYTYTAMWWRMAW	PA2957_TCVASCAGTTC	0.16639358
PA0533_CTGSTSGVCVWSGBC	PA2957_TCVASCAGTTC	0.800611542
PA0601_CCAGCRCCWGS	PA2957_TCVASCAGTTC	0.555917757
PA0701_AATAVAAAATAAWWA	PA2957_TCVASCAGTTC	0.233056342
PA0756_MTSGBCCWGKKCCWGCAGGW	PA2957_TCVASCAGTTC	0.612647927
PA0797_TGSYGSCGSTGVWSG	PA2957_TCVASCAGTTC	0.636149937
PA0815_SNCSWYCAGCASSDCGRTSW	PA2957_TCVASCAGTTC	0.616166109
PA0816_MTWRWTATTTTTWWTBWATT	PA2957_TCVASCAGTTC	0.157138888
PA0831_TGGCCGRVHWSGACC	PA2957_TCVASCAGTTC	0.762796806
PA0873_WAANWWTDMAHAAAAMAAWT	PA2957_TCVASCAGTTC	0.293511368
PA0876_RWAWNAAWAAATWMWWAAWA	PA2957_TCVASCAGTTC	0.206547718
PA0893_GCGACATC	PA2957_TCVASCAGTTC	0.400216472
PA0942_WSCGSRTCGACASCR	PA2957_TCVASCAGTTC	0.516062248
PA1015_CSBGAATGSCRTTCA	PA2957_TCVASCAGTTC	0.351488224
PA1136_AWTAAAAAWAAWTAWTHAWW	PA2957_TCVASCAGTTC	0.21897288
PA1157_WATDTTTTTTATWKATWTTT	PA2957_TCVASCAGTTC	0.311588755
PA1182_SHSSHGSTGMTCGVC	PA2957_TCVASCAGTTC	0.555316772
PA1184_WTWTTTTTWATTHATWKTTW	PA2957_TCVASCAGTTC	0.117412386
PA1229_SWYGDYCWYGBCGRT	PA2957_TCVASCAGTTC	0.474664051
PA1261_AAWAVAAWWTAAAAA	PA2957_TCVASCAGTTC	0.140131066
PA1283_WWWWWTGWATAAAAAHWWTW	PA2957_TCVASCAGTTC	0.213163264
PA1309_TYGKCSWKGKYSWYSASSDY	PA2957_TCVASCAGTTC	0.528025094
PA1347_CRNCRVCWTCRHCR	PA2957_TCVASCAGTTC	0.38177999
PA1403_AHCWACRRCRWCAMC	PA2957_TCVASCAGTTC	0.371492158
PA1504_SCAGGAHGVCCAGGA	PA2957_TCVASCAGTTC	0.582408131
PA1653_RAVHWSGTCAASCTG	PA2957_TCVASCAGTTC	0.744887962
PA1759_AATARAWAWDAAWAA	PA2957_TCVASCAGTTC	0.198177598
PA1836_SWSGTMGAYSWBSDY	PA2957_TCVASCAGTTC	0.644547115
PA1853_SSANSRCCWSGVYGA	PA2957_TCVASCAGTTC	0.490477888
PA1859_TTTTTRTTWTTWATT	PA2957_TCVASCAGTTC	0.148054391
PA1978_TTGNYGWYCWBGHCG	PA2957_TCVASCAGTTC	0.635651805
PA1998_TGCTCGVC	PA2957_TCVASCAGTTC	0.590866343
PA2010_CTSCTCGSCGNSSNS	PA2957_TCVASCAGTTC	0.634541321
PA2032_SWSGATCWGGYCGANCAGSH	PA2957_TCVASCAGTTC	0.691426365
PA2047_YGAKCAHCRSCAGSR	PA2957_TCVASCAGTTC	0.546335627
PA2056_YCRWSSWGDWCRMCS	PA2957_TCVASCAGTTC	0.691072406
PA2096_MWGGHCRACDHCMWS	PA2957_TCVASCAGTTC	0.737098315
PA2123_GRCCKCGTYGATSRCCAYST	PA2957_TCVASCAGTTC	0.568955247
PA2246_WSCBSSASYTCGMCSAS	PA2957_TCVASCAGTTC	0.770918583
PA2270_WAWYCWAWWHWTYHKYAAAW	PA2957_TCVASCAGTTC	0.249928883
PA2276_WCSTBCTYGADSTYSWYS	PA2957_TCVASCAGTTC	0.599005575
PA2281_TTGDCCWTGTMGADG	PA2957_TCVASCAGTTC	0.591984288
PA2299_CWGGTMGWHCAKGTC	PA2957_TCVASCAGTTC	0.722355632
PA2417_DCGSCGARCAG	PA2957_TCVASCAGTTC	0.646823899
PA2447_WSGNCRMSSWSNYC	PA2957_TCVASCAGTTC	0.639069906
PA2449_HTTMWTWWWTDTTHBTTRTT	PA2957_TCVASCAGTTC	0.147266593
PA2488_WWWAACWTTKAWTWVAAWAT	PA2957_TCVASCAGTTC	0.287793765
PA2547_TCNNCDVCMHSRHCDDCGSC	PA2957_TCVASCAGTTC	0.473314463
PA2551_GAHGRTCRSCA	PA2957_TCVASCAGTTC	0.463228317
PA2556_VTGAKCRNCYHGGACAAS	PA2957_TCVASCAGTTC	0.56679404
PA2601_HCSAGCAGGNYCWGG	PA2957_TCVASCAGTTC	0.737297851
PA2692_WAAAWATDAWTWAARAAWWT	PA2957_TCVASCAGTTC	0.325786267
PA2696_WGRTCWTCGVC	PA2957_TCVASCAGTTC	0.428356647
PA2704_TGGCCDBSBCGATCC	PA2957_TCVASCAGTTC	0.559611165
PA2718_WWWADATNYHAWWWAWDMAT	PA2957_TCVASCAGTTC	0.139070273
PA2766_ATDNATTWWDARMATWTWWW	PA2957_TCVASCAGTTC	0.194831969
PA2848_CTGHTSDDCRHCVHS	PA2957_TCVASCAGTTC	0.661576493
PA2917_TSRASGAMVWGBYSRWGSMG	PA2957_TCVASCAGTTC	0.669388937
PA2930_WATAGGRMAATTCCYAWWKW	PA2957_TCVASCAGTTC	0.387455934
PA3027_AATDAAAAANAATAA	PA2957_TCVASCAGTTC	0.188555059
PA3045_STTGKYGSCGDTGABGTWGT	PA2957_TCVASCAGTTC	0.380429759
PA3094_BSBSCTGBTCGAYCTSSWYG	PA2957_TCVASCAGTTC	0.736297662
PA3122_NGGAATRS	PA2957_TCVASCAGTTC	0.546497825
PA3124_CSATGMYNHSYTGGAATDC	PA2957_TCVASCAGTTC	0.50238844
PA3174_TTGMMCNRSRKCGAC	PA2957_TCVASCAGTTC	0.348902312
PA3215_WWWAAATAHTWKWWAAWHA	PA2957_TCVASCAGTTC	0.203877656
PA3220_TTTWTADTCMTWTBBWTATA	PA2957_TCVASCAGTTC	0.327031838
PA3260_TTWTTAWTWTYTDTT	PA2957_TCVASCAGTTC	0.205863496
PA3420_TGGCCDBSNYGRWCCY	PA2957_TCVASCAGTTC	0.492467807
PA3433_WYGMBSWTGNCGWTG	PA2957_TCVASCAGTTC	0.464904681
PA3508_TTMAAAAWAAWAAWY	PA2957_TCVASCAGTTC	0.165850172
PA3565_TTTTTATTTTHWMTW	PA2957_TCVASCAGTTC	0.161029494
PA3587_KCRNSNYGYTCATS	PA2957_TCVASCAGTTC	0.632271238
PA3604_TYSNSGDYGWYSTBG	PA2957_TCVASCAGTTC	0.629337251
PA3699_DNAWYGAGAAH	PA2957_TCVASCAGTTC	0.351317148
PA3776_TCGSCCWG	PA2957_TCVASCAGTTC	0.725780177
PA3830_TBSWYGBCGRYCWKS	PA2957_TCVASCAGTTC	0.626491308
PA3845_WWWAAHDDWTWTTTDYWWWW	PA2957_TCVASCAGTTC	0.169670028
PA3927_CAWCGWSAWSRCSMTSDMCG	PA2957_TCVASCAGTTC	0.511884361
PA3965_WHCGAAAS	PA2957_TCVASCAGTTC	0.215898981
PA3973_CVWCGSCGASCWGRYCBDCR	PA2957_TCVASCAGTTC	0.653892657
PA4070_AWDRMAWAWDAAAAA	PA2957_TCVASCAGTTC	0.157959829
PA4094_CSAGCAGCAGS	PA2957_TCVASCAGTTC	0.545128246
PA4145_TKAWTYAAAAABAWTWWTT	PA2957_TCVASCAGTTC	0.296369202
PA4157_YSDBGNYSAKCAGSWYGA	PA2957_TCVASCAGTTC	0.576643029
PA4165_YSKYSTYGVYCAKSWHGBGS	PA2957_TCVASCAGTTC	0.579563446
PA0034_CWKGNSSWSCWMGYSSTHGA	PA3027_AATDAAAAANAATAA	0.148263383
PA0056_TYSRCSHGSDCCDBS	PA3027_AATDAAAAANAATAA	0.173661208
PA0155_GSTTTCGA	PA3027_AATDAAAAANAATAA	0.342469762
PA0163_WYGTCGVYGANCWSS	PA3027_AATDAAAAANAATAA	0.144541811
PA0167_ARSAKSADCAGGWHG	PA3027_AATDAAAAANAATAA	0.273212178
PA0207_ARAAAAAAWYTTTGA	PA3027_AATDAAAAANAATAA	0.696552208
PA0217_TMAWHWATAWRAAYAADHAA	PA3027_AATDAAAAANAATAA	0.809180066
PA0218_CTGCTCGSCGH	PA3027_AATDAAAAANAATAA	0.099068933
PA0233_YCCTGSTGSTGATCS	PA3027_AATDAAAAANAATAA	0.234137734
PA0243_MCSVACCAGKTCGWYCABS	PA3027_AATDAAAAANAATAA	0.127907062
PA0279_GCTCTACCAACTGAGCTAY	PA3027_AATDAAAAANAATAA	0.356940652
PA0306_WTTGAAAATMAATA	PA3027_AATDAAAAANAATAA	0.786592252
PA0367_TGAAYRSCDTTYNS	PA3027_AATDAAAAANAATAA	0.237543664
PA0403_TATAATSNSCGSYTTTHTTB	PA3027_AATDAAAAANAATAA	0.727089691
PA0448_WGSTGCTS	PA3027_AATDAAAAANAATAA	0.123029345
PA0475_SCTCGNCGDYSWYSTBGTCG	PA3027_AATDAAAAANAATAA	0.213453858
PA0527_WDWWWAWYYTYTAMWWRMAW	PA3027_AATDAAAAANAATAA	0.751463718
PA0601_CCAGCRCCWGS	PA3027_AATDAAAAANAATAA	0.015659214
PA0701_AATAVAAAATAAWWA	PA3027_AATDAAAAANAATAA	0.754088944
PA0756_MTSGBCCWGKKCCWGCAGGW	PA3027_AATDAAAAANAATAA	0.157474314
PA0797_TGSYGSCGSTGVWSG	PA3027_AATDAAAAANAATAA	0.094534468
PA0815_SNCSWYCAGCASSDCGRTSW	PA3027_AATDAAAAANAATAA	0.099083751
PA0816_MTWRWTATTTTTWWTBWATT	PA3027_AATDAAAAANAATAA	0.744294924
PA0831_TGGCCGRVHWSGACC	PA3027_AATDAAAAANAATAA	0.263372235
PA0873_WAANWWTDMAHAAAAMAAWT	PA3027_AATDAAAAANAATAA	0.810341884
PA0876_RWAWNAAWAAATWMWWAAWA	PA3027_AATDAAAAANAATAA	0.929151588
PA0893_GCGACATC	PA3027_AATDAAAAANAATAA	0.201812982
PA0942_WSCGSRTCGACASCR	PA3027_AATDAAAAANAATAA	0.10595177
PA1015_CSBGAATGSCRTTCA	PA3027_AATDAAAAANAATAA	0.347578315
PA1136_AWTAAAAAWAAWTAWTHAWW	PA3027_AATDAAAAANAATAA	0.785900052
PA1157_WATDTTTTTTATWKATWTTT	PA3027_AATDAAAAANAATAA	0.842725252
PA1182_SHSSHGSTGMTCGVC	PA3027_AATDAAAAANAATAA	0.020900278
PA1184_WTWTTTTTWATTHATWKTTW	PA3027_AATDAAAAANAATAA	0.862906983
PA1229_SWYGDYCWYGBCGRT	PA3027_AATDAAAAANAATAA	0.216728103
PA1261_AAWAVAAWWTAAAAA	PA3027_AATDAAAAANAATAA	0.847216196
PA1283_WWWWWTGWATAAAAAHWWTW	PA3027_AATDAAAAANAATAA	0.747089095
PA1309_TYGKCSWKGKYSWYSASSDY	PA3027_AATDAAAAANAATAA	0.340167435
PA1347_CRNCRVCWTCRHCR	PA3027_AATDAAAAANAATAA	0.159407712
PA1403_AHCWACRRCRWCAMC	PA3027_AATDAAAAANAATAA	0.418089359
PA1504_SCAGGAHGVCCAGGA	PA3027_AATDAAAAANAATAA	0.099753448
PA1653_RAVHWSGTCAASCTG	PA3027_AATDAAAAANAATAA	0.363375044
PA1759_AATARAWAWDAAWAA	PA3027_AATDAAAAANAATAA	0.822870549
PA1836_SWSGTMGAYSWBSDY	PA3027_AATDAAAAANAATAA	0.226576363
PA1853_SSANSRCCWSGVYGA	PA3027_AATDAAAAANAATAA	0.068777141
PA1859_TTTTTRTTWTTWATT	PA3027_AATDAAAAANAATAA	0.80706389
PA1978_TTGNYGWYCWBGHCG	PA3027_AATDAAAAANAATAA	0.282997451
PA1998_TGCTCGVC	PA3027_AATDAAAAANAATAA	0.124617283
PA2010_CTSCTCGSCGNSSNS	PA3027_AATDAAAAANAATAA	0.073203256
PA2032_SWSGATCWGGYCGANCAGSH	PA3027_AATDAAAAANAATAA	0.153269343
PA2047_YGAKCAHCRSCAGSR	PA3027_AATDAAAAANAATAA	0.257074546
PA2056_YCRWSSWGDWCRMCS	PA3027_AATDAAAAANAATAA	0.197884973
PA2096_MWGGHCRACDHCMWS	PA3027_AATDAAAAANAATAA	0.263588778
PA2123_GRCCKCGTYGATSRCCAYST	PA3027_AATDAAAAANAATAA	0.28542086
PA2246_WSCBSSASYTCGMCSAS	PA3027_AATDAAAAANAATAA	0.086149184
PA2270_WAWYCWAWWHWTYHKYAAAW	PA3027_AATDAAAAANAATAA	0.646751412
PA2276_WCSTBCTYGADSTYSWYS	PA3027_AATDAAAAANAATAA	0.254780157
PA2281_TTGDCCWTGTMGADG	PA3027_AATDAAAAANAATAA	0.405567026
PA2299_CWGGTMGWHCAKGTC	PA3027_AATDAAAAANAATAA	0.246057571
PA2417_DCGSCGARCAG	PA3027_AATDAAAAANAATAA	0.058519344
PA2447_WSGNCRMSSWSNYC	PA3027_AATDAAAAANAATAA	0.098841284
PA2449_HTTMWTWWWTDTTHBTTRTT	PA3027_AATDAAAAANAATAA	0.804586281
PA2488_WWWAACWTTKAWTWVAAWAT	PA3027_AATDAAAAANAATAA	0.716044299
PA2547_TCNNCDVCMHSRHCDDCGSC	PA3027_AATDAAAAANAATAA	0.071097737
PA2551_GAHGRTCRSCA	PA3027_AATDAAAAANAATAA	0.35580333
PA2556_VTGAKCRNCYHGGACAAS	PA3027_AATDAAAAANAATAA	0.242460081
PA2601_HCSAGCAGGNYCWGG	PA3027_AATDAAAAANAATAA	0.120364113
PA2692_WAAAWATDAWTWAARAAWWT	PA3027_AATDAAAAANAATAA	0.837879198
PA2696_WGRTCWTCGVC	PA3027_AATDAAAAANAATAA	0.306709657
PA2704_TGGCCDBSBCGATCC	PA3027_AATDAAAAANAATAA	0.081754244
PA2718_WWWADATNYHAWWWAWDMAT	PA3027_AATDAAAAANAATAA	0.644345348
PA2766_ATDNATTWWDARMATWTWWW	PA3027_AATDAAAAANAATAA	0.671368968
PA2848_CTGHTSDDCRHCVHS	PA3027_AATDAAAAANAATAA	0.309615719
PA2917_TSRASGAMVWGBYSRWGSMG	PA3027_AATDAAAAANAATAA	0.302402388
PA2930_WATAGGRMAATTCCYAWWKW	PA3027_AATDAAAAANAATAA	0.467486415
PA2957_TCVASCAGTTC	PA3027_AATDAAAAANAATAA	0.188555059
PA3045_STTGKYGSCGDTGABGTWGT	PA3027_AATDAAAAANAATAA	0.357344276
PA3094_BSBSCTGBTCGAYCTSSWYG	PA3027_AATDAAAAANAATAA	0.191599086
PA3122_NGGAATRS	PA3027_AATDAAAAANAATAA	0.349186895
PA3124_CSATGMYNHSYTGGAATDC	PA3027_AATDAAAAANAATAA	0.189387238
PA3174_TTGMMCNRSRKCGAC	PA3027_AATDAAAAANAATAA	0.317578626
PA3215_WWWAAATAHTWKWWAAWHA	PA3027_AATDAAAAANAATAA	0.73242196
PA3220_TTTWTADTCMTWTBBWTATA	PA3027_AATDAAAAANAATAA	0.791926015
PA3260_TTWTTAWTWTYTDTT	PA3027_AATDAAAAANAATAA	0.797161572
PA3420_TGGCCDBSNYGRWCCY	PA3027_AATDAAAAANAATAA	0.06110213
PA3433_WYGMBSWTGNCGWTG	PA3027_AATDAAAAANAATAA	0.236256624
PA3508_TTMAAAAWAAWAAWY	PA3027_AATDAAAAANAATAA	0.820677031
PA3565_TTTTTATTTTHWMTW	PA3027_AATDAAAAANAATAA	0.83037456
PA3587_KCRNSNYGYTCATS	PA3027_AATDAAAAANAATAA	0.334836784
PA3604_TYSNSGDYGWYSTBG	PA3027_AATDAAAAANAATAA	0.283264895
PA3699_DNAWYGAGAAH	PA3027_AATDAAAAANAATAA	0.807749869
PA3776_TCGSCCWG	PA3027_AATDAAAAANAATAA	0.02711354
PA3830_TBSWYGBCGRYCWKS	PA3027_AATDAAAAANAATAA	0.262115326
PA3845_WWWAAHDDWTWTTTDYWWWW	PA3027_AATDAAAAANAATAA	0.704037022
PA3927_CAWCGWSAWSRCSMTSDMCG	PA3027_AATDAAAAANAATAA	0.252816544
PA3965_WHCGAAAS	PA3027_AATDAAAAANAATAA	0.519476917
PA3973_CVWCGSCGASCWGRYCBDCR	PA3027_AATDAAAAANAATAA	0.063152016
PA4070_AWDRMAWAWDAAAAA	PA3027_AATDAAAAANAATAA	0.845768709
PA4094_CSAGCAGCAGS	PA3027_AATDAAAAANAATAA	0.110591198
PA4145_TKAWTYAAAAABAWTWWTT	PA3027_AATDAAAAANAATAA	0.725368483
PA4157_YSDBGNYSAKCAGSWYGA	PA3027_AATDAAAAANAATAA	0.103091501
PA4165_YSKYSTYGVYCAKSWHGBGS	PA3027_AATDAAAAANAATAA	0.2294217
PA0034_CWKGNSSWSCWMGYSSTHGA	PA3045_STTGKYGSCGDTGABGTWGT	0.511169163
PA0056_TYSRCSHGSDCCDBS	PA3045_STTGKYGSCGDTGABGTWGT	0.462498531
PA0155_GSTTTCGA	PA3045_STTGKYGSCGDTGABGTWGT	0.434385979
PA0163_WYGTCGVYGANCWSS	PA3045_STTGKYGSCGDTGABGTWGT	0.548433596
PA0167_ARSAKSADCAGGWHG	PA3045_STTGKYGSCGDTGABGTWGT	0.409566402
PA0207_ARAAAAAAWYTTTGA	PA3045_STTGKYGSCGDTGABGTWGT	0.328383299
PA0217_TMAWHWATAWRAAYAADHAA	PA3045_STTGKYGSCGDTGABGTWGT	0.296557629
PA0218_CTGCTCGSCGH	PA3045_STTGKYGSCGDTGABGTWGT	0.491597082
PA0233_YCCTGSTGSTGATCS	PA3045_STTGKYGSCGDTGABGTWGT	0.451965814
PA0243_MCSVACCAGKTCGWYCABS	PA3045_STTGKYGSCGDTGABGTWGT	0.414266018
PA0279_GCTCTACCAACTGAGCTAY	PA3045_STTGKYGSCGDTGABGTWGT	0.467678934
PA0306_WTTGAAAATMAATA	PA3045_STTGKYGSCGDTGABGTWGT	0.37601802
PA0367_TGAAYRSCDTTYNS	PA3045_STTGKYGSCGDTGABGTWGT	0.416540243
PA0403_TATAATSNSCGSYTTTHTTB	PA3045_STTGKYGSCGDTGABGTWGT	0.277853414
PA0448_WGSTGCTS	PA3045_STTGKYGSCGDTGABGTWGT	0.554125657
PA0475_SCTCGNCGDYSWYSTBGTCG	PA3045_STTGKYGSCGDTGABGTWGT	0.738740905
PA0527_WDWWWAWYYTYTAMWWRMAW	PA3045_STTGKYGSCGDTGABGTWGT	0.21613282
PA0533_CTGSTSGVCVWSGBC	PA3045_STTGKYGSCGDTGABGTWGT	0.439727147
PA0601_CCAGCRCCWGS	PA3045_STTGKYGSCGDTGABGTWGT	0.510176252
PA0701_AATAVAAAATAAWWA	PA3045_STTGKYGSCGDTGABGTWGT	0.296514475
PA0756_MTSGBCCWGKKCCWGCAGGW	PA3045_STTGKYGSCGDTGABGTWGT	0.388316445
PA0797_TGSYGSCGSTGVWSG	PA3045_STTGKYGSCGDTGABGTWGT	0.535769346
PA0815_SNCSWYCAGCASSDCGRTSW	PA3045_STTGKYGSCGDTGABGTWGT	0.541522868
PA0816_MTWRWTATTTTTWWTBWATT	PA3045_STTGKYGSCGDTGABGTWGT	0.279686406
PA0831_TGGCCGRVHWSGACC	PA3045_STTGKYGSCGDTGABGTWGT	0.472487544
PA0873_WAANWWTDMAHAAAAMAAWT	PA3045_STTGKYGSCGDTGABGTWGT	0.319694798
PA0876_RWAWNAAWAAATWMWWAAWA	PA3045_STTGKYGSCGDTGABGTWGT	0.268186882
PA0893_GCGACATC	PA3045_STTGKYGSCGDTGABGTWGT	0.57830341
PA0942_WSCGSRTCGACASCR	PA3045_STTGKYGSCGDTGABGTWGT	0.529143364
PA1015_CSBGAATGSCRTTCA	PA3045_STTGKYGSCGDTGABGTWGT	0.528707715
PA1136_AWTAAAAAWAAWTAWTHAWW	PA3045_STTGKYGSCGDTGABGTWGT	0.176966313
PA1157_WATDTTTTTTATWKATWTTT	PA3045_STTGKYGSCGDTGABGTWGT	0.294170141
PA1182_SHSSHGSTGMTCGVC	PA3045_STTGKYGSCGDTGABGTWGT	0.486986159
PA1184_WTWTTTTTWATTHATWKTTW	PA3045_STTGKYGSCGDTGABGTWGT	0.322074984
PA1229_SWYGDYCWYGBCGRT	PA3045_STTGKYGSCGDTGABGTWGT	0.614028752
PA1261_AAWAVAAWWTAAAAA	PA3045_STTGKYGSCGDTGABGTWGT	0.324457987
PA1283_WWWWWTGWATAAAAAHWWTW	PA3045_STTGKYGSCGDTGABGTWGT	0.174550727
PA1309_TYGKCSWKGKYSWYSASSDY	PA3045_STTGKYGSCGDTGABGTWGT	0.583358259
PA1347_CRNCRVCWTCRHCR	PA3045_STTGKYGSCGDTGABGTWGT	0.787375048
PA1403_AHCWACRRCRWCAMC	PA3045_STTGKYGSCGDTGABGTWGT	0.866077137
PA1504_SCAGGAHGVCCAGGA	PA3045_STTGKYGSCGDTGABGTWGT	0.434990061
PA1653_RAVHWSGTCAASCTG	PA3045_STTGKYGSCGDTGABGTWGT	0.50051714
PA1759_AATARAWAWDAAWAA	PA3045_STTGKYGSCGDTGABGTWGT	0.39326596
PA1836_SWSGTMGAYSWBSDY	PA3045_STTGKYGSCGDTGABGTWGT	0.566277866
PA1853_SSANSRCCWSGVYGA	PA3045_STTGKYGSCGDTGABGTWGT	0.375535244
PA1859_TTTTTRTTWTTWATT	PA3045_STTGKYGSCGDTGABGTWGT	0.310522834
PA1978_TTGNYGWYCWBGHCG	PA3045_STTGKYGSCGDTGABGTWGT	0.572503881
PA1998_TGCTCGVC	PA3045_STTGKYGSCGDTGABGTWGT	0.625600974
PA2010_CTSCTCGSCGNSSNS	PA3045_STTGKYGSCGDTGABGTWGT	0.453088942
PA2032_SWSGATCWGGYCGANCAGSH	PA3045_STTGKYGSCGDTGABGTWGT	0.528587619
PA2047_YGAKCAHCRSCAGSR	PA3045_STTGKYGSCGDTGABGTWGT	0.429671813
PA2056_YCRWSSWGDWCRMCS	PA3045_STTGKYGSCGDTGABGTWGT	0.704855283
PA2096_MWGGHCRACDHCMWS	PA3045_STTGKYGSCGDTGABGTWGT	0.733437133
PA2123_GRCCKCGTYGATSRCCAYST	PA3045_STTGKYGSCGDTGABGTWGT	0.529062593
PA2246_WSCBSSASYTCGMCSAS	PA3045_STTGKYGSCGDTGABGTWGT	0.473421379
PA2270_WAWYCWAWWHWTYHKYAAAW	PA3045_STTGKYGSCGDTGABGTWGT	0.215549908
PA2276_WCSTBCTYGADSTYSWYS	PA3045_STTGKYGSCGDTGABGTWGT	0.718698733
PA2281_TTGDCCWTGTMGADG	PA3045_STTGKYGSCGDTGABGTWGT	0.653207232
PA2299_CWGGTMGWHCAKGTC	PA3045_STTGKYGSCGDTGABGTWGT	0.501615235
PA2417_DCGSCGARCAG	PA3045_STTGKYGSCGDTGABGTWGT	0.521352871
PA2447_WSGNCRMSSWSNYC	PA3045_STTGKYGSCGDTGABGTWGT	0.683321554
PA2449_HTTMWTWWWTDTTHBTTRTT	PA3045_STTGKYGSCGDTGABGTWGT	0.295580258
PA2488_WWWAACWTTKAWTWVAAWAT	PA3045_STTGKYGSCGDTGABGTWGT	0.254380056
PA2547_TCNNCDVCMHSRHCDDCGSC	PA3045_STTGKYGSCGDTGABGTWGT	0.629988421
PA2551_GAHGRTCRSCA	PA3045_STTGKYGSCGDTGABGTWGT	0.55510912
PA2556_VTGAKCRNCYHGGACAAS	PA3045_STTGKYGSCGDTGABGTWGT	0.537272192
PA2601_HCSAGCAGGNYCWGG	PA3045_STTGKYGSCGDTGABGTWGT	0.384714856
PA2692_WAAAWATDAWTWAARAAWWT	PA3045_STTGKYGSCGDTGABGTWGT	0.228772507
PA2696_WGRTCWTCGVC	PA3045_STTGKYGSCGDTGABGTWGT	0.655231276
PA2704_TGGCCDBSBCGATCC	PA3045_STTGKYGSCGDTGABGTWGT	0.397978392
PA2718_WWWADATNYHAWWWAWDMAT	PA3045_STTGKYGSCGDTGABGTWGT	0.261878225
PA2766_ATDNATTWWDARMATWTWWW	PA3045_STTGKYGSCGDTGABGTWGT	0.256353184
PA2848_CTGHTSDDCRHCVHS	PA3045_STTGKYGSCGDTGABGTWGT	0.470268975
PA2917_TSRASGAMVWGBYSRWGSMG	PA3045_STTGKYGSCGDTGABGTWGT	0.524898373
PA2930_WATAGGRMAATTCCYAWWKW	PA3045_STTGKYGSCGDTGABGTWGT	0.187656195
PA2957_TCVASCAGTTC	PA3045_STTGKYGSCGDTGABGTWGT	0.380429759
PA3027_AATDAAAAANAATAA	PA3045_STTGKYGSCGDTGABGTWGT	0.357344276
PA3094_BSBSCTGBTCGAYCTSSWYG	PA3045_STTGKYGSCGDTGABGTWGT	0.520890582
PA3122_NGGAATRS	PA3045_STTGKYGSCGDTGABGTWGT	0.296766269
PA3124_CSATGMYNHSYTGGAATDC	PA3045_STTGKYGSCGDTGABGTWGT	0.291391682
PA3174_TTGMMCNRSRKCGAC	PA3045_STTGKYGSCGDTGABGTWGT	0.570537154
PA3215_WWWAAATAHTWKWWAAWHA	PA3045_STTGKYGSCGDTGABGTWGT	0.332450079
PA3220_TTTWTADTCMTWTBBWTATA	PA3045_STTGKYGSCGDTGABGTWGT	0.168514172
PA3260_TTWTTAWTWTYTDTT	PA3045_STTGKYGSCGDTGABGTWGT	0.380667712
PA3420_TGGCCDBSNYGRWCCY	PA3045_STTGKYGSCGDTGABGTWGT	0.464929177
PA3433_WYGMBSWTGNCGWTG	PA3045_STTGKYGSCGDTGABGTWGT	0.852545861
PA3508_TTMAAAAWAAWAAWY	PA3045_STTGKYGSCGDTGABGTWGT	0.317963137
PA3565_TTTTTATTTTHWMTW	PA3045_STTGKYGSCGDTGABGTWGT	0.273681209
PA3587_KCRNSNYGYTCATS	PA3045_STTGKYGSCGDTGABGTWGT	0.516473908
PA3604_TYSNSGDYGWYSTBG	PA3045_STTGKYGSCGDTGABGTWGT	0.751693863
PA3699_DNAWYGAGAAH	PA3045_STTGKYGSCGDTGABGTWGT	0.318638642
PA3776_TCGSCCWG	PA3045_STTGKYGSCGDTGABGTWGT	0.477467355
PA3830_TBSWYGBCGRYCWKS	PA3045_STTGKYGSCGDTGABGTWGT	0.618479355
PA3845_WWWAAHDDWTWTTTDYWWWW	PA3045_STTGKYGSCGDTGABGTWGT	0.188888654
PA3927_CAWCGWSAWSRCSMTSDMCG	PA3045_STTGKYGSCGDTGABGTWGT	0.630827275
PA3965_WHCGAAAS	PA3045_STTGKYGSCGDTGABGTWGT	0.383816889
PA3973_CVWCGSCGASCWGRYCBDCR	PA3045_STTGKYGSCGDTGABGTWGT	0.644981491
PA4070_AWDRMAWAWDAAAAA	PA3045_STTGKYGSCGDTGABGTWGT	0.214203606
PA4094_CSAGCAGCAGS	PA3045_STTGKYGSCGDTGABGTWGT	0.505142204
PA4145_TKAWTYAAAAABAWTWWTT	PA3045_STTGKYGSCGDTGABGTWGT	0.267029215
PA4157_YSDBGNYSAKCAGSWYGA	PA3045_STTGKYGSCGDTGABGTWGT	0.467646956
PA4165_YSKYSTYGVYCAKSWHGBGS	PA3045_STTGKYGSCGDTGABGTWGT	0.601489134
PA0034_CWKGNSSWSCWMGYSSTHGA	PA3094_BSBSCTGBTCGAYCTSSWYG	0.644709414
PA0056_TYSRCSHGSDCCDBS	PA3094_BSBSCTGBTCGAYCTSSWYG	0.674115437
PA0155_GSTTTCGA	PA3094_BSBSCTGBTCGAYCTSSWYG	0.439753296
PA0163_WYGTCGVYGANCWSS	PA3094_BSBSCTGBTCGAYCTSSWYG	0.626984114
PA0167_ARSAKSADCAGGWHG	PA3094_BSBSCTGBTCGAYCTSSWYG	0.570098735
PA0207_ARAAAAAAWYTTTGA	PA3094_BSBSCTGBTCGAYCTSSWYG	0.271792562
PA0217_TMAWHWATAWRAAYAADHAA	PA3094_BSBSCTGBTCGAYCTSSWYG	0.151299669
PA0218_CTGCTCGSCGH	PA3094_BSBSCTGBTCGAYCTSSWYG	0.798734758
PA0233_YCCTGSTGSTGATCS	PA3094_BSBSCTGBTCGAYCTSSWYG	0.531728034
PA0243_MCSVACCAGKTCGWYCABS	PA3094_BSBSCTGBTCGAYCTSSWYG	0.640285944
PA0279_GCTCTACCAACTGAGCTAY	PA3094_BSBSCTGBTCGAYCTSSWYG	0.372723979
PA0306_WTTGAAAATMAATA	PA3094_BSBSCTGBTCGAYCTSSWYG	0.158809449
PA0367_TGAAYRSCDTTYNS	PA3094_BSBSCTGBTCGAYCTSSWYG	0.493275153
PA0403_TATAATSNSCGSYTTTHTTB	PA3094_BSBSCTGBTCGAYCTSSWYG	0.404950249
PA0448_WGSTGCTS	PA3094_BSBSCTGBTCGAYCTSSWYG	0.524771678
PA0475_SCTCGNCGDYSWYSTBGTCG	PA3094_BSBSCTGBTCGAYCTSSWYG	0.636380674
PA0527_WDWWWAWYYTYTAMWWRMAW	PA3094_BSBSCTGBTCGAYCTSSWYG	0.204573852
PA0533_CTGSTSGVCVWSGBC	PA3094_BSBSCTGBTCGAYCTSSWYG	0.829395137
PA0601_CCAGCRCCWGS	PA3094_BSBSCTGBTCGAYCTSSWYG	0.571497411
PA0701_AATAVAAAATAAWWA	PA3094_BSBSCTGBTCGAYCTSSWYG	0.274180322
PA0756_MTSGBCCWGKKCCWGCAGGW	PA3094_BSBSCTGBTCGAYCTSSWYG	0.606166607
PA0797_TGSYGSCGSTGVWSG	PA3094_BSBSCTGBTCGAYCTSSWYG	0.520909718
PA0815_SNCSWYCAGCASSDCGRTSW	PA3094_BSBSCTGBTCGAYCTSSWYG	0.561024306
PA0816_MTWRWTATTTTTWWTBWATT	PA3094_BSBSCTGBTCGAYCTSSWYG	0.146780131
PA0831_TGGCCGRVHWSGACC	PA3094_BSBSCTGBTCGAYCTSSWYG	0.603687537
PA0873_WAANWWTDMAHAAAAMAAWT	PA3094_BSBSCTGBTCGAYCTSSWYG	0.180736792
PA0876_RWAWNAAWAAATWMWWAAWA	PA3094_BSBSCTGBTCGAYCTSSWYG	0.048265616
PA0893_GCGACATC	PA3094_BSBSCTGBTCGAYCTSSWYG	0.504158751
PA0942_WSCGSRTCGACASCR	PA3094_BSBSCTGBTCGAYCTSSWYG	0.515827377
PA1015_CSBGAATGSCRTTCA	PA3094_BSBSCTGBTCGAYCTSSWYG	0.509311443
PA1136_AWTAAAAAWAAWTAWTHAWW	PA3094_BSBSCTGBTCGAYCTSSWYG	0.171343395
PA1157_WATDTTTTTTATWKATWTTT	PA3094_BSBSCTGBTCGAYCTSSWYG	0.125115108
PA1182_SHSSHGSTGMTCGVC	PA3094_BSBSCTGBTCGAYCTSSWYG	0.522811395
PA1184_WTWTTTTTWATTHATWKTTW	PA3094_BSBSCTGBTCGAYCTSSWYG	0.115591398
PA1229_SWYGDYCWYGBCGRT	PA3094_BSBSCTGBTCGAYCTSSWYG	0.647599681
PA1261_AAWAVAAWWTAAAAA	PA3094_BSBSCTGBTCGAYCTSSWYG	0.328573908
PA1283_WWWWWTGWATAAAAAHWWTW	PA3094_BSBSCTGBTCGAYCTSSWYG	0.118588498
PA1309_TYGKCSWKGKYSWYSASSDY	PA3094_BSBSCTGBTCGAYCTSSWYG	0.664009605
PA1347_CRNCRVCWTCRHCR	PA3094_BSBSCTGBTCGAYCTSSWYG	0.501602717
PA1403_AHCWACRRCRWCAMC	PA3094_BSBSCTGBTCGAYCTSSWYG	0.451760961
PA1504_SCAGGAHGVCCAGGA	PA3094_BSBSCTGBTCGAYCTSSWYG	0.695442998
PA1653_RAVHWSGTCAASCTG	PA3094_BSBSCTGBTCGAYCTSSWYG	0.806004381
PA1759_AATARAWAWDAAWAA	PA3094_BSBSCTGBTCGAYCTSSWYG	0.172143079
PA1836_SWSGTMGAYSWBSDY	PA3094_BSBSCTGBTCGAYCTSSWYG	0.825643373
PA1853_SSANSRCCWSGVYGA	PA3094_BSBSCTGBTCGAYCTSSWYG	0.572811449
PA1859_TTTTTRTTWTTWATT	PA3094_BSBSCTGBTCGAYCTSSWYG	0.107960223
PA1978_TTGNYGWYCWBGHCG	PA3094_BSBSCTGBTCGAYCTSSWYG	0.653788304
PA1998_TGCTCGVC	PA3094_BSBSCTGBTCGAYCTSSWYG	0.754201544
PA2010_CTSCTCGSCGNSSNS	PA3094_BSBSCTGBTCGAYCTSSWYG	0.80015189
PA2032_SWSGATCWGGYCGANCAGSH	PA3094_BSBSCTGBTCGAYCTSSWYG	0.702749025
PA2047_YGAKCAHCRSCAGSR	PA3094_BSBSCTGBTCGAYCTSSWYG	0.509191274
PA2056_YCRWSSWGDWCRMCS	PA3094_BSBSCTGBTCGAYCTSSWYG	0.757417532
PA2096_MWGGHCRACDHCMWS	PA3094_BSBSCTGBTCGAYCTSSWYG	0.797975074
PA2123_GRCCKCGTYGATSRCCAYST	PA3094_BSBSCTGBTCGAYCTSSWYG	0.691660335
PA2246_WSCBSSASYTCGMCSAS	PA3094_BSBSCTGBTCGAYCTSSWYG	0.708346539
PA2270_WAWYCWAWWHWTYHKYAAAW	PA3094_BSBSCTGBTCGAYCTSSWYG	0.112704785
PA2276_WCSTBCTYGADSTYSWYS	PA3094_BSBSCTGBTCGAYCTSSWYG	0.736388239
PA2281_TTGDCCWTGTMGADG	PA3094_BSBSCTGBTCGAYCTSSWYG	0.606927661
PA2299_CWGGTMGWHCAKGTC	PA3094_BSBSCTGBTCGAYCTSSWYG	0.761723274
PA2417_DCGSCGARCAG	PA3094_BSBSCTGBTCGAYCTSSWYG	0.82467005
PA2447_WSGNCRMSSWSNYC	PA3094_BSBSCTGBTCGAYCTSSWYG	0.838138749
PA2449_HTTMWTWWWTDTTHBTTRTT	PA3094_BSBSCTGBTCGAYCTSSWYG	0.196182317
PA2488_WWWAACWTTKAWTWVAAWAT	PA3094_BSBSCTGBTCGAYCTSSWYG	0.118471045
PA2547_TCNNCDVCMHSRHCDDCGSC	PA3094_BSBSCTGBTCGAYCTSSWYG	0.662066019
PA2551_GAHGRTCRSCA	PA3094_BSBSCTGBTCGAYCTSSWYG	0.496739763
PA2556_VTGAKCRNCYHGGACAAS	PA3094_BSBSCTGBTCGAYCTSSWYG	0.6081439
PA2601_HCSAGCAGGNYCWGG	PA3094_BSBSCTGBTCGAYCTSSWYG	0.585779666
PA2692_WAAAWATDAWTWAARAAWWT	PA3094_BSBSCTGBTCGAYCTSSWYG	0.141876746
PA2696_WGRTCWTCGVC	PA3094_BSBSCTGBTCGAYCTSSWYG	0.424266612
PA2704_TGGCCDBSBCGATCC	PA3094_BSBSCTGBTCGAYCTSSWYG	0.647205343
PA2718_WWWADATNYHAWWWAWDMAT	PA3094_BSBSCTGBTCGAYCTSSWYG	0.083319242
PA2766_ATDNATTWWDARMATWTWWW	PA3094_BSBSCTGBTCGAYCTSSWYG	0.14181008
PA2848_CTGHTSDDCRHCVHS	PA3094_BSBSCTGBTCGAYCTSSWYG	0.588611099
PA2917_TSRASGAMVWGBYSRWGSMG	PA3094_BSBSCTGBTCGAYCTSSWYG	0.821939436
PA2930_WATAGGRMAATTCCYAWWKW	PA3094_BSBSCTGBTCGAYCTSSWYG	0.363423871
PA2957_TCVASCAGTTC	PA3094_BSBSCTGBTCGAYCTSSWYG	0.736297662
PA3027_AATDAAAAANAATAA	PA3094_BSBSCTGBTCGAYCTSSWYG	0.191599086
PA3045_STTGKYGSCGDTGABGTWGT	PA3094_BSBSCTGBTCGAYCTSSWYG	0.520890582
PA3122_NGGAATRS	PA3094_BSBSCTGBTCGAYCTSSWYG	0.343369065
PA3124_CSATGMYNHSYTGGAATDC	PA3094_BSBSCTGBTCGAYCTSSWYG	0.486888613
PA3174_TTGMMCNRSRKCGAC	PA3094_BSBSCTGBTCGAYCTSSWYG	0.514703508
PA3215_WWWAAATAHTWKWWAAWHA	PA3094_BSBSCTGBTCGAYCTSSWYG	0.059988268
PA3220_TTTWTADTCMTWTBBWTATA	PA3094_BSBSCTGBTCGAYCTSSWYG	0.234329831
PA3260_TTWTTAWTWTYTDTT	PA3094_BSBSCTGBTCGAYCTSSWYG	0.115891319
PA3420_TGGCCDBSNYGRWCCY	PA3094_BSBSCTGBTCGAYCTSSWYG	0.578357384
PA3433_WYGMBSWTGNCGWTG	PA3094_BSBSCTGBTCGAYCTSSWYG	0.549827194
PA3508_TTMAAAAWAAWAAWY	PA3094_BSBSCTGBTCGAYCTSSWYG	0.126065537
PA3565_TTTTTATTTTHWMTW	PA3094_BSBSCTGBTCGAYCTSSWYG	0.120256688
PA3587_KCRNSNYGYTCATS	PA3094_BSBSCTGBTCGAYCTSSWYG	0.514012779
PA3604_TYSNSGDYGWYSTBG	PA3094_BSBSCTGBTCGAYCTSSWYG	0.606568678
PA3699_DNAWYGAGAAH	PA3094_BSBSCTGBTCGAYCTSSWYG	0.438285207
PA3776_TCGSCCWG	PA3094_BSBSCTGBTCGAYCTSSWYG	0.688923895
PA3830_TBSWYGBCGRYCWKS	PA3094_BSBSCTGBTCGAYCTSSWYG	0.699472407
PA3845_WWWAAHDDWTWTTTDYWWWW	PA3094_BSBSCTGBTCGAYCTSSWYG	0.080179863
PA3927_CAWCGWSAWSRCSMTSDMCG	PA3094_BSBSCTGBTCGAYCTSSWYG	0.539185047
PA3965_WHCGAAAS	PA3094_BSBSCTGBTCGAYCTSSWYG	0.420407052
PA3973_CVWCGSCGASCWGRYCBDCR	PA3094_BSBSCTGBTCGAYCTSSWYG	0.644219603
PA4070_AWDRMAWAWDAAAAA	PA3094_BSBSCTGBTCGAYCTSSWYG	0.176935366
PA4094_CSAGCAGCAGS	PA3094_BSBSCTGBTCGAYCTSSWYG	0.611080373
PA4145_TKAWTYAAAAABAWTWWTT	PA3094_BSBSCTGBTCGAYCTSSWYG	0.126653238
PA4157_YSDBGNYSAKCAGSWYGA	PA3094_BSBSCTGBTCGAYCTSSWYG	0.57700199
PA4165_YSKYSTYGVYCAKSWHGBGS	PA3094_BSBSCTGBTCGAYCTSSWYG	0.578683436
PA0034_CWKGNSSWSCWMGYSSTHGA	PA3122_NGGAATRS	0.336489854
PA0056_TYSRCSHGSDCCDBS	PA3122_NGGAATRS	0.418076533
PA0155_GSTTTCGA	PA3122_NGGAATRS	0.330874144
PA0163_WYGTCGVYGANCWSS	PA3122_NGGAATRS	0.29326789
PA0167_ARSAKSADCAGGWHG	PA3122_NGGAATRS	0.504899456
PA0207_ARAAAAAAWYTTTGA	PA3122_NGGAATRS	0.337409774
PA0217_TMAWHWATAWRAAYAADHAA	PA3122_NGGAATRS	0.47730345
PA0218_CTGCTCGSCGH	PA3122_NGGAATRS	0.190617622
PA0233_YCCTGSTGSTGATCS	PA3122_NGGAATRS	0.421264054
PA0243_MCSVACCAGKTCGWYCABS	PA3122_NGGAATRS	0.321456015
PA0279_GCTCTACCAACTGAGCTAY	PA3122_NGGAATRS	0.467400407
PA0306_WTTGAAAATMAATA	PA3122_NGGAATRS	0.462207774
PA0367_TGAAYRSCDTTYNS	PA3122_NGGAATRS	0.701615602
PA0403_TATAATSNSCGSYTTTHTTB	PA3122_NGGAATRS	0.526552484
PA0448_WGSTGCTS	PA3122_NGGAATRS	0.318377976
PA0475_SCTCGNCGDYSWYSTBGTCG	PA3122_NGGAATRS	0.222901328
PA0527_WDWWWAWYYTYTAMWWRMAW	PA3122_NGGAATRS	0.350990092
PA0533_CTGSTSGVCVWSGBC	PA3122_NGGAATRS	0.234649297
PA0601_CCAGCRCCWGS	PA3122_NGGAATRS	0.286546151
PA0701_AATAVAAAATAAWWA	PA3122_NGGAATRS	0.45745186
PA0756_MTSGBCCWGKKCCWGCAGGW	PA3122_NGGAATRS	0.347489797
PA0797_TGSYGSCGSTGVWSG	PA3122_NGGAATRS	0.315615162
PA0815_SNCSWYCAGCASSDCGRTSW	PA3122_NGGAATRS	0.413031081
PA0816_MTWRWTATTTTTWWTBWATT	PA3122_NGGAATRS	0.463230107
PA0831_TGGCCGRVHWSGACC	PA3122_NGGAATRS	0.373757769
PA0873_WAANWWTDMAHAAAAMAAWT	PA3122_NGGAATRS	0.450287865
PA0876_RWAWNAAWAAATWMWWAAWA	PA3122_NGGAATRS	0.335125183
PA0893_GCGACATC	PA3122_NGGAATRS	0.237174216
PA0942_WSCGSRTCGACASCR	PA3122_NGGAATRS	0.254481406
PA1015_CSBGAATGSCRTTCA	PA3122_NGGAATRS	0.653071278
PA1136_AWTAAAAAWAAWTAWTHAWW	PA3122_NGGAATRS	0.372089718
PA1157_WATDTTTTTTATWKATWTTT	PA3122_NGGAATRS	0.412762787
PA1182_SHSSHGSTGMTCGVC	PA3122_NGGAATRS	0.442409062
PA1184_WTWTTTTTWATTHATWKTTW	PA3122_NGGAATRS	0.47247745
PA1229_SWYGDYCWYGBCGRT	PA3122_NGGAATRS	0.333904779
PA1261_AAWAVAAWWTAAAAA	PA3122_NGGAATRS	0.368445311
PA1283_WWWWWTGWATAAAAAHWWTW	PA3122_NGGAATRS	0.440872548
PA1309_TYGKCSWKGKYSWYSASSDY	PA3122_NGGAATRS	0.363464616
PA1347_CRNCRVCWTCRHCR	PA3122_NGGAATRS	0.227573308
PA1403_AHCWACRRCRWCAMC	PA3122_NGGAATRS	0.371382695
PA1504_SCAGGAHGVCCAGGA	PA3122_NGGAATRS	0.586844199
PA1653_RAVHWSGTCAASCTG	PA3122_NGGAATRS	0.544540699
PA1759_AATARAWAWDAAWAA	PA3122_NGGAATRS	0.419949754
PA1836_SWSGTMGAYSWBSDY	PA3122_NGGAATRS	0.343484764
PA1853_SSANSRCCWSGVYGA	PA3122_NGGAATRS	0.446761073
PA1859_TTTTTRTTWTTWATT	PA3122_NGGAATRS	0.346887797
PA1978_TTGNYGWYCWBGHCG	PA3122_NGGAATRS	0.25249666
PA1998_TGCTCGVC	PA3122_NGGAATRS	0.309908221
PA2010_CTSCTCGSCGNSSNS	PA3122_NGGAATRS	0.203779089
PA2032_SWSGATCWGGYCGANCAGSH	PA3122_NGGAATRS	0.419626686
PA2047_YGAKCAHCRSCAGSR	PA3122_NGGAATRS	0.487687774
PA2056_YCRWSSWGDWCRMCS	PA3122_NGGAATRS	0.326380103
PA2096_MWGGHCRACDHCMWS	PA3122_NGGAATRS	0.38651332
PA2123_GRCCKCGTYGATSRCCAYST	PA3122_NGGAATRS	0.266948222
PA2246_WSCBSSASYTCGMCSAS	PA3122_NGGAATRS	0.293757141
PA2270_WAWYCWAWWHWTYHKYAAAW	PA3122_NGGAATRS	0.406277866
PA2276_WCSTBCTYGADSTYSWYS	PA3122_NGGAATRS	0.314386198
PA2281_TTGDCCWTGTMGADG	PA3122_NGGAATRS	0.329639379
PA2299_CWGGTMGWHCAKGTC	PA3122_NGGAATRS	0.280565661
PA2417_DCGSCGARCAG	PA3122_NGGAATRS	0.191551558
PA2447_WSGNCRMSSWSNYC	PA3122_NGGAATRS	0.509750361
PA2449_HTTMWTWWWTDTTHBTTRTT	PA3122_NGGAATRS	0.605761957
PA2488_WWWAACWTTKAWTWVAAWAT	PA3122_NGGAATRS	0.375914594
PA2547_TCNNCDVCMHSRHCDDCGSC	PA3122_NGGAATRS	0.37897706
PA2551_GAHGRTCRSCA	PA3122_NGGAATRS	0.394341166
PA2556_VTGAKCRNCYHGGACAAS	PA3122_NGGAATRS	0.530034015
PA2601_HCSAGCAGGNYCWGG	PA3122_NGGAATRS	0.313762485
PA2692_WAAAWATDAWTWAARAAWWT	PA3122_NGGAATRS	0.450460834
PA2696_WGRTCWTCGVC	PA3122_NGGAATRS	0.339157629
PA2704_TGGCCDBSBCGATCC	PA3122_NGGAATRS	0.419355447
PA2718_WWWADATNYHAWWWAWDMAT	PA3122_NGGAATRS	0.583091577
PA2766_ATDNATTWWDARMATWTWWW	PA3122_NGGAATRS	0.664551827
PA2848_CTGHTSDDCRHCVHS	PA3122_NGGAATRS	0.341702887
PA2917_TSRASGAMVWGBYSRWGSMG	PA3122_NGGAATRS	0.427048669
PA2930_WATAGGRMAATTCCYAWWKW	PA3122_NGGAATRS	0.510615302
PA2957_TCVASCAGTTC	PA3122_NGGAATRS	0.546497825
PA3027_AATDAAAAANAATAA	PA3122_NGGAATRS	0.349186895
PA3045_STTGKYGSCGDTGABGTWGT	PA3122_NGGAATRS	0.296766269
PA3094_BSBSCTGBTCGAYCTSSWYG	PA3122_NGGAATRS	0.343369065
PA3124_CSATGMYNHSYTGGAATDC	PA3122_NGGAATRS	0.82164281
PA3174_TTGMMCNRSRKCGAC	PA3122_NGGAATRS	0.31336123
PA3215_WWWAAATAHTWKWWAAWHA	PA3122_NGGAATRS	0.429882214
PA3220_TTTWTADTCMTWTBBWTATA	PA3122_NGGAATRS	0.553424331
PA3260_TTWTTAWTWTYTDTT	PA3122_NGGAATRS	0.411211895
PA3420_TGGCCDBSNYGRWCCY	PA3122_NGGAATRS	0.403593037
PA3433_WYGMBSWTGNCGWTG	PA3122_NGGAATRS	0.271205058
PA3508_TTMAAAAWAAWAAWY	PA3122_NGGAATRS	0.396961356
PA3565_TTTTTATTTTHWMTW	PA3122_NGGAATRS	0.384426688
PA3587_KCRNSNYGYTCATS	PA3122_NGGAATRS	0.458155193
PA3604_TYSNSGDYGWYSTBG	PA3122_NGGAATRS	0.357926136
PA3699_DNAWYGAGAAH	PA3122_NGGAATRS	0.551158065
PA3776_TCGSCCWG	PA3122_NGGAATRS	0.218050213
PA3830_TBSWYGBCGRYCWKS	PA3122_NGGAATRS	0.291808107
PA3845_WWWAAHDDWTWTTTDYWWWW	PA3122_NGGAATRS	0.380630355
PA3927_CAWCGWSAWSRCSMTSDMCG	PA3122_NGGAATRS	0.281961764
PA3965_WHCGAAAS	PA3122_NGGAATRS	0.286191398
PA3973_CVWCGSCGASCWGRYCBDCR	PA3122_NGGAATRS	0.417105902
PA4070_AWDRMAWAWDAAAAA	PA3122_NGGAATRS	0.385572667
PA4094_CSAGCAGCAGS	PA3122_NGGAATRS	0.468406448
PA4145_TKAWTYAAAAABAWTWWTT	PA3122_NGGAATRS	0.313581751
PA4157_YSDBGNYSAKCAGSWYGA	PA3122_NGGAATRS	0.468778147
PA4165_YSKYSTYGVYCAKSWHGBGS	PA3122_NGGAATRS	0.285278119
PA0034_CWKGNSSWSCWMGYSSTHGA	PA3124_CSATGMYNHSYTGGAATDC	0.466491463
PA0056_TYSRCSHGSDCCDBS	PA3124_CSATGMYNHSYTGGAATDC	0.529143753
PA0155_GSTTTCGA	PA3124_CSATGMYNHSYTGGAATDC	0.397235547
PA0163_WYGTCGVYGANCWSS	PA3124_CSATGMYNHSYTGGAATDC	0.426033371
PA0167_ARSAKSADCAGGWHG	PA3124_CSATGMYNHSYTGGAATDC	0.538269177
PA0207_ARAAAAAAWYTTTGA	PA3124_CSATGMYNHSYTGGAATDC	0.31521876
PA0217_TMAWHWATAWRAAYAADHAA	PA3124_CSATGMYNHSYTGGAATDC	0.286097998
PA0218_CTGCTCGSCGH	PA3124_CSATGMYNHSYTGGAATDC	0.391185093
PA0233_YCCTGSTGSTGATCS	PA3124_CSATGMYNHSYTGGAATDC	0.498656688
PA0243_MCSVACCAGKTCGWYCABS	PA3124_CSATGMYNHSYTGGAATDC	0.497917844
PA0279_GCTCTACCAACTGAGCTAY	PA3124_CSATGMYNHSYTGGAATDC	0.42480696
PA0306_WTTGAAAATMAATA	PA3124_CSATGMYNHSYTGGAATDC	0.352733173
PA0367_TGAAYRSCDTTYNS	PA3124_CSATGMYNHSYTGGAATDC	0.658515682
PA0403_TATAATSNSCGSYTTTHTTB	PA3124_CSATGMYNHSYTGGAATDC	0.482972159
PA0448_WGSTGCTS	PA3124_CSATGMYNHSYTGGAATDC	0.466807383
PA0475_SCTCGNCGDYSWYSTBGTCG	PA3124_CSATGMYNHSYTGGAATDC	0.50172803
PA0527_WDWWWAWYYTYTAMWWRMAW	PA3124_CSATGMYNHSYTGGAATDC	0.282625709
PA0533_CTGSTSGVCVWSGBC	PA3124_CSATGMYNHSYTGGAATDC	0.583407096
PA0601_CCAGCRCCWGS	PA3124_CSATGMYNHSYTGGAATDC	0.424295963
PA0701_AATAVAAAATAAWWA	PA3124_CSATGMYNHSYTGGAATDC	0.241714288
PA0756_MTSGBCCWGKKCCWGCAGGW	PA3124_CSATGMYNHSYTGGAATDC	0.531732995
PA0797_TGSYGSCGSTGVWSG	PA3124_CSATGMYNHSYTGGAATDC	0.395745822
PA0815_SNCSWYCAGCASSDCGRTSW	PA3124_CSATGMYNHSYTGGAATDC	0.446819168
PA0816_MTWRWTATTTTTWWTBWATT	PA3124_CSATGMYNHSYTGGAATDC	0.209110244
PA0831_TGGCCGRVHWSGACC	PA3124_CSATGMYNHSYTGGAATDC	0.495414583
PA0873_WAANWWTDMAHAAAAMAAWT	PA3124_CSATGMYNHSYTGGAATDC	0.295718396
PA0876_RWAWNAAWAAATWMWWAAWA	PA3124_CSATGMYNHSYTGGAATDC	0.255275046
PA0893_GCGACATC	PA3124_CSATGMYNHSYTGGAATDC	0.525489026
PA0942_WSCGSRTCGACASCR	PA3124_CSATGMYNHSYTGGAATDC	0.501392144
PA1015_CSBGAATGSCRTTCA	PA3124_CSATGMYNHSYTGGAATDC	0.618359949
PA1136_AWTAAAAAWAAWTAWTHAWW	PA3124_CSATGMYNHSYTGGAATDC	0.310970267
PA1157_WATDTTTTTTATWKATWTTT	PA3124_CSATGMYNHSYTGGAATDC	0.373698369
PA1182_SHSSHGSTGMTCGVC	PA3124_CSATGMYNHSYTGGAATDC	0.415018627
PA1184_WTWTTTTTWATTHATWKTTW	PA3124_CSATGMYNHSYTGGAATDC	0.23191154
PA1229_SWYGDYCWYGBCGRT	PA3124_CSATGMYNHSYTGGAATDC	0.503032664
PA1261_AAWAVAAWWTAAAAA	PA3124_CSATGMYNHSYTGGAATDC	0.217447337
PA1283_WWWWWTGWATAAAAAHWWTW	PA3124_CSATGMYNHSYTGGAATDC	0.328356452
PA1309_TYGKCSWKGKYSWYSASSDY	PA3124_CSATGMYNHSYTGGAATDC	0.454933493
PA1347_CRNCRVCWTCRHCR	PA3124_CSATGMYNHSYTGGAATDC	0.401178873
PA1403_AHCWACRRCRWCAMC	PA3124_CSATGMYNHSYTGGAATDC	0.338638095
PA1504_SCAGGAHGVCCAGGA	PA3124_CSATGMYNHSYTGGAATDC	0.676977375
PA1653_RAVHWSGTCAASCTG	PA3124_CSATGMYNHSYTGGAATDC	0.514065486
PA1759_AATARAWAWDAAWAA	PA3124_CSATGMYNHSYTGGAATDC	0.167584066
PA1836_SWSGTMGAYSWBSDY	PA3124_CSATGMYNHSYTGGAATDC	0.429089831
PA1853_SSANSRCCWSGVYGA	PA3124_CSATGMYNHSYTGGAATDC	0.630239819
PA1859_TTTTTRTTWTTWATT	PA3124_CSATGMYNHSYTGGAATDC	0.181611922
PA1978_TTGNYGWYCWBGHCG	PA3124_CSATGMYNHSYTGGAATDC	0.732542509
PA1998_TGCTCGVC	PA3124_CSATGMYNHSYTGGAATDC	0.507133363
PA2010_CTSCTCGSCGNSSNS	PA3124_CSATGMYNHSYTGGAATDC	0.51693707
PA2032_SWSGATCWGGYCGANCAGSH	PA3124_CSATGMYNHSYTGGAATDC	0.509716743
PA2047_YGAKCAHCRSCAGSR	PA3124_CSATGMYNHSYTGGAATDC	0.561436971
PA2056_YCRWSSWGDWCRMCS	PA3124_CSATGMYNHSYTGGAATDC	0.502398387
PA2096_MWGGHCRACDHCMWS	PA3124_CSATGMYNHSYTGGAATDC	0.469143837
PA2123_GRCCKCGTYGATSRCCAYST	PA3124_CSATGMYNHSYTGGAATDC	0.348160266
PA2246_WSCBSSASYTCGMCSAS	PA3124_CSATGMYNHSYTGGAATDC	0.507510072
PA2270_WAWYCWAWWHWTYHKYAAAW	PA3124_CSATGMYNHSYTGGAATDC	0.205068074
PA2276_WCSTBCTYGADSTYSWYS	PA3124_CSATGMYNHSYTGGAATDC	0.377732069
PA2281_TTGDCCWTGTMGADG	PA3124_CSATGMYNHSYTGGAATDC	0.411071532
PA2299_CWGGTMGWHCAKGTC	PA3124_CSATGMYNHSYTGGAATDC	0.454622163
PA2417_DCGSCGARCAG	PA3124_CSATGMYNHSYTGGAATDC	0.409945848
PA2447_WSGNCRMSSWSNYC	PA3124_CSATGMYNHSYTGGAATDC	0.536733767
PA2449_HTTMWTWWWTDTTHBTTRTT	PA3124_CSATGMYNHSYTGGAATDC	0.253070701
PA2488_WWWAACWTTKAWTWVAAWAT	PA3124_CSATGMYNHSYTGGAATDC	0.271213509
PA2547_TCNNCDVCMHSRHCDDCGSC	PA3124_CSATGMYNHSYTGGAATDC	0.368728373
PA2551_GAHGRTCRSCA	PA3124_CSATGMYNHSYTGGAATDC	0.395719439
PA2556_VTGAKCRNCYHGGACAAS	PA3124_CSATGMYNHSYTGGAATDC	0.45565351
PA2601_HCSAGCAGGNYCWGG	PA3124_CSATGMYNHSYTGGAATDC	0.625149502
PA2692_WAAAWATDAWTWAARAAWWT	PA3124_CSATGMYNHSYTGGAATDC	0.318881645
PA2696_WGRTCWTCGVC	PA3124_CSATGMYNHSYTGGAATDC	0.628421758
PA2704_TGGCCDBSBCGATCC	PA3124_CSATGMYNHSYTGGAATDC	0.382175766
PA2718_WWWADATNYHAWWWAWDMAT	PA3124_CSATGMYNHSYTGGAATDC	0.420880365
PA2766_ATDNATTWWDARMATWTWWW	PA3124_CSATGMYNHSYTGGAATDC	0.319587067
PA2848_CTGHTSDDCRHCVHS	PA3124_CSATGMYNHSYTGGAATDC	0.491432577
PA2917_TSRASGAMVWGBYSRWGSMG	PA3124_CSATGMYNHSYTGGAATDC	0.472250005
PA2930_WATAGGRMAATTCCYAWWKW	PA3124_CSATGMYNHSYTGGAATDC	0.321611434
PA2957_TCVASCAGTTC	PA3124_CSATGMYNHSYTGGAATDC	0.50238844
PA3027_AATDAAAAANAATAA	PA3124_CSATGMYNHSYTGGAATDC	0.189387238
PA3045_STTGKYGSCGDTGABGTWGT	PA3124_CSATGMYNHSYTGGAATDC	0.291391682
PA3094_BSBSCTGBTCGAYCTSSWYG	PA3124_CSATGMYNHSYTGGAATDC	0.486888613
PA3122_NGGAATRS	PA3124_CSATGMYNHSYTGGAATDC	0.82164281
PA3174_TTGMMCNRSRKCGAC	PA3124_CSATGMYNHSYTGGAATDC	0.427610276
PA3215_WWWAAATAHTWKWWAAWHA	PA3124_CSATGMYNHSYTGGAATDC	0.325183533
PA3220_TTTWTADTCMTWTBBWTATA	PA3124_CSATGMYNHSYTGGAATDC	0.256299459
PA3260_TTWTTAWTWTYTDTT	PA3124_CSATGMYNHSYTGGAATDC	0.194752766
PA3420_TGGCCDBSNYGRWCCY	PA3124_CSATGMYNHSYTGGAATDC	0.364777819
PA3433_WYGMBSWTGNCGWTG	PA3124_CSATGMYNHSYTGGAATDC	0.349945721
PA3508_TTMAAAAWAAWAAWY	PA3124_CSATGMYNHSYTGGAATDC	0.325034489
PA3565_TTTTTATTTTHWMTW	PA3124_CSATGMYNHSYTGGAATDC	0.164551822
PA3587_KCRNSNYGYTCATS	PA3124_CSATGMYNHSYTGGAATDC	0.391120137
PA3604_TYSNSGDYGWYSTBG	PA3124_CSATGMYNHSYTGGAATDC	0.465994508
PA3699_DNAWYGAGAAH	PA3124_CSATGMYNHSYTGGAATDC	0.252446505
PA3776_TCGSCCWG	PA3124_CSATGMYNHSYTGGAATDC	0.435093072
PA3830_TBSWYGBCGRYCWKS	PA3124_CSATGMYNHSYTGGAATDC	0.469678926
PA3845_WWWAAHDDWTWTTTDYWWWW	PA3124_CSATGMYNHSYTGGAATDC	0.398192152
PA3927_CAWCGWSAWSRCSMTSDMCG	PA3124_CSATGMYNHSYTGGAATDC	0.35565201
PA3965_WHCGAAAS	PA3124_CSATGMYNHSYTGGAATDC	0.378602484
PA3973_CVWCGSCGASCWGRYCBDCR	PA3124_CSATGMYNHSYTGGAATDC	0.518379301
PA4070_AWDRMAWAWDAAAAA	PA3124_CSATGMYNHSYTGGAATDC	0.289215201
PA4094_CSAGCAGCAGS	PA3124_CSATGMYNHSYTGGAATDC	0.406917816
PA4145_TKAWTYAAAAABAWTWWTT	PA3124_CSATGMYNHSYTGGAATDC	0.239690616
PA4157_YSDBGNYSAKCAGSWYGA	PA3124_CSATGMYNHSYTGGAATDC	0.527277226
PA4165_YSKYSTYGVYCAKSWHGBGS	PA3124_CSATGMYNHSYTGGAATDC	0.285584406
PA0034_CWKGNSSWSCWMGYSSTHGA	PA3174_TTGMMCNRSRKCGAC	0.48170795
PA0056_TYSRCSHGSDCCDBS	PA3174_TTGMMCNRSRKCGAC	0.450644381
PA0155_GSTTTCGA	PA3174_TTGMMCNRSRKCGAC	0.230412736
PA0163_WYGTCGVYGANCWSS	PA3174_TTGMMCNRSRKCGAC	0.57007284
PA0167_ARSAKSADCAGGWHG	PA3174_TTGMMCNRSRKCGAC	0.593904132
PA0207_ARAAAAAAWYTTTGA	PA3174_TTGMMCNRSRKCGAC	0.289337144
PA0217_TMAWHWATAWRAAYAADHAA	PA3174_TTGMMCNRSRKCGAC	0.200399741
PA0218_CTGCTCGSCGH	PA3174_TTGMMCNRSRKCGAC	0.472641972
PA0233_YCCTGSTGSTGATCS	PA3174_TTGMMCNRSRKCGAC	0.34923509
PA0243_MCSVACCAGKTCGWYCABS	PA3174_TTGMMCNRSRKCGAC	0.548619929
PA0279_GCTCTACCAACTGAGCTAY	PA3174_TTGMMCNRSRKCGAC	0.418782533
PA0306_WTTGAAAATMAATA	PA3174_TTGMMCNRSRKCGAC	0.365645422
PA0367_TGAAYRSCDTTYNS	PA3174_TTGMMCNRSRKCGAC	0.445254429
PA0403_TATAATSNSCGSYTTTHTTB	PA3174_TTGMMCNRSRKCGAC	0.230188936
PA0448_WGSTGCTS	PA3174_TTGMMCNRSRKCGAC	0.491845361
PA0475_SCTCGNCGDYSWYSTBGTCG	PA3174_TTGMMCNRSRKCGAC	0.65557401
PA0527_WDWWWAWYYTYTAMWWRMAW	PA3174_TTGMMCNRSRKCGAC	0.348177872
PA0533_CTGSTSGVCVWSGBC	PA3174_TTGMMCNRSRKCGAC	0.472909098
PA0601_CCAGCRCCWGS	PA3174_TTGMMCNRSRKCGAC	0.493797084
PA0701_AATAVAAAATAAWWA	PA3174_TTGMMCNRSRKCGAC	0.334390692
PA0756_MTSGBCCWGKKCCWGCAGGW	PA3174_TTGMMCNRSRKCGAC	0.432445948
PA0797_TGSYGSCGSTGVWSG	PA3174_TTGMMCNRSRKCGAC	0.474675896
PA0815_SNCSWYCAGCASSDCGRTSW	PA3174_TTGMMCNRSRKCGAC	0.689284667
PA0816_MTWRWTATTTTTWWTBWATT	PA3174_TTGMMCNRSRKCGAC	0.452915275
PA0831_TGGCCGRVHWSGACC	PA3174_TTGMMCNRSRKCGAC	0.677966655
PA0873_WAANWWTDMAHAAAAMAAWT	PA3174_TTGMMCNRSRKCGAC	0.098907383
PA0876_RWAWNAAWAAATWMWWAAWA	PA3174_TTGMMCNRSRKCGAC	0.165957488
PA0893_GCGACATC	PA3174_TTGMMCNRSRKCGAC	0.406803051
PA0942_WSCGSRTCGACASCR	PA3174_TTGMMCNRSRKCGAC	0.625462297
PA1015_CSBGAATGSCRTTCA	PA3174_TTGMMCNRSRKCGAC	0.401323675
PA1136_AWTAAAAAWAAWTAWTHAWW	PA3174_TTGMMCNRSRKCGAC	0.241395475
PA1157_WATDTTTTTTATWKATWTTT	PA3174_TTGMMCNRSRKCGAC	0.119007277
PA1182_SHSSHGSTGMTCGVC	PA3174_TTGMMCNRSRKCGAC	0.637267664
PA1184_WTWTTTTTWATTHATWKTTW	PA3174_TTGMMCNRSRKCGAC	0.216750769
PA1229_SWYGDYCWYGBCGRT	PA3174_TTGMMCNRSRKCGAC	0.490481812
PA1261_AAWAVAAWWTAAAAA	PA3174_TTGMMCNRSRKCGAC	0.405760523
PA1283_WWWWWTGWATAAAAAHWWTW	PA3174_TTGMMCNRSRKCGAC	0.201640562
PA1309_TYGKCSWKGKYSWYSASSDY	PA3174_TTGMMCNRSRKCGAC	0.381572137
PA1347_CRNCRVCWTCRHCR	PA3174_TTGMMCNRSRKCGAC	0.88861878
PA1403_AHCWACRRCRWCAMC	PA3174_TTGMMCNRSRKCGAC	0.6417136
PA1504_SCAGGAHGVCCAGGA	PA3174_TTGMMCNRSRKCGAC	0.51582768
PA1653_RAVHWSGTCAASCTG	PA3174_TTGMMCNRSRKCGAC	0.556732665
PA1759_AATARAWAWDAAWAA	PA3174_TTGMMCNRSRKCGAC	0.223551289
PA1836_SWSGTMGAYSWBSDY	PA3174_TTGMMCNRSRKCGAC	0.588309376
PA1853_SSANSRCCWSGVYGA	PA3174_TTGMMCNRSRKCGAC	0.510382565
PA1859_TTTTTRTTWTTWATT	PA3174_TTGMMCNRSRKCGAC	0.163708238
PA1978_TTGNYGWYCWBGHCG	PA3174_TTGMMCNRSRKCGAC	0.589700605
PA1998_TGCTCGVC	PA3174_TTGMMCNRSRKCGAC	0.561734421
PA2010_CTSCTCGSCGNSSNS	PA3174_TTGMMCNRSRKCGAC	0.447015184
PA2032_SWSGATCWGGYCGANCAGSH	PA3174_TTGMMCNRSRKCGAC	0.406594238
PA2047_YGAKCAHCRSCAGSR	PA3174_TTGMMCNRSRKCGAC	0.397661617
PA2056_YCRWSSWGDWCRMCS	PA3174_TTGMMCNRSRKCGAC	0.652379673
PA2096_MWGGHCRACDHCMWS	PA3174_TTGMMCNRSRKCGAC	0.564118617
PA2123_GRCCKCGTYGATSRCCAYST	PA3174_TTGMMCNRSRKCGAC	0.476664826
PA2246_WSCBSSASYTCGMCSAS	PA3174_TTGMMCNRSRKCGAC	0.580261853
PA2270_WAWYCWAWWHWTYHKYAAAW	PA3174_TTGMMCNRSRKCGAC	0.478019635
PA2276_WCSTBCTYGADSTYSWYS	PA3174_TTGMMCNRSRKCGAC	0.651234451
PA2281_TTGDCCWTGTMGADG	PA3174_TTGMMCNRSRKCGAC	0.546674754
PA2299_CWGGTMGWHCAKGTC	PA3174_TTGMMCNRSRKCGAC	0.609431113
PA2417_DCGSCGARCAG	PA3174_TTGMMCNRSRKCGAC	0.489109389
PA2447_WSGNCRMSSWSNYC	PA3174_TTGMMCNRSRKCGAC	0.689710049
PA2449_HTTMWTWWWTDTTHBTTRTT	PA3174_TTGMMCNRSRKCGAC	0.270515569
PA2488_WWWAACWTTKAWTWVAAWAT	PA3174_TTGMMCNRSRKCGAC	0.293833762
PA2547_TCNNCDVCMHSRHCDDCGSC	PA3174_TTGMMCNRSRKCGAC	0.567270321
PA2551_GAHGRTCRSCA	PA3174_TTGMMCNRSRKCGAC	0.4522365
PA2556_VTGAKCRNCYHGGACAAS	PA3174_TTGMMCNRSRKCGAC	0.523095301
PA2601_HCSAGCAGGNYCWGG	PA3174_TTGMMCNRSRKCGAC	0.455628937
PA2692_WAAAWATDAWTWAARAAWWT	PA3174_TTGMMCNRSRKCGAC	0.098216956
PA2696_WGRTCWTCGVC	PA3174_TTGMMCNRSRKCGAC	0.599897433
PA2704_TGGCCDBSBCGATCC	PA3174_TTGMMCNRSRKCGAC	0.533703838
PA2718_WWWADATNYHAWWWAWDMAT	PA3174_TTGMMCNRSRKCGAC	0.316649895
PA2766_ATDNATTWWDARMATWTWWW	PA3174_TTGMMCNRSRKCGAC	0.382203511
PA2848_CTGHTSDDCRHCVHS	PA3174_TTGMMCNRSRKCGAC	0.615371911
PA2917_TSRASGAMVWGBYSRWGSMG	PA3174_TTGMMCNRSRKCGAC	0.48572634
PA2930_WATAGGRMAATTCCYAWWKW	PA3174_TTGMMCNRSRKCGAC	0.424144038
PA2957_TCVASCAGTTC	PA3174_TTGMMCNRSRKCGAC	0.348902312
PA3027_AATDAAAAANAATAA	PA3174_TTGMMCNRSRKCGAC	0.317578626
PA3045_STTGKYGSCGDTGABGTWGT	PA3174_TTGMMCNRSRKCGAC	0.570537154
PA3094_BSBSCTGBTCGAYCTSSWYG	PA3174_TTGMMCNRSRKCGAC	0.514703508
PA3122_NGGAATRS	PA3174_TTGMMCNRSRKCGAC	0.31336123
PA3124_CSATGMYNHSYTGGAATDC	PA3174_TTGMMCNRSRKCGAC	0.427610276
PA3215_WWWAAATAHTWKWWAAWHA	PA3174_TTGMMCNRSRKCGAC	0.216870273
PA3220_TTTWTADTCMTWTBBWTATA	PA3174_TTGMMCNRSRKCGAC	0.172039348
PA3260_TTWTTAWTWTYTDTT	PA3174_TTGMMCNRSRKCGAC	0.161326305
PA3420_TGGCCDBSNYGRWCCY	PA3174_TTGMMCNRSRKCGAC	0.408679913
PA3433_WYGMBSWTGNCGWTG	PA3174_TTGMMCNRSRKCGAC	0.609592969
PA3508_TTMAAAAWAAWAAWY	PA3174_TTGMMCNRSRKCGAC	0.102062763
PA3565_TTTTTATTTTHWMTW	PA3174_TTGMMCNRSRKCGAC	0.307456454
PA3587_KCRNSNYGYTCATS	PA3174_TTGMMCNRSRKCGAC	0.391248117
PA3604_TYSNSGDYGWYSTBG	PA3174_TTGMMCNRSRKCGAC	0.544717053
PA3699_DNAWYGAGAAH	PA3174_TTGMMCNRSRKCGAC	0.369300191
PA3776_TCGSCCWG	PA3174_TTGMMCNRSRKCGAC	0.53987818
PA3830_TBSWYGBCGRYCWKS	PA3174_TTGMMCNRSRKCGAC	0.548984764
PA3845_WWWAAHDDWTWTTTDYWWWW	PA3174_TTGMMCNRSRKCGAC	0.206394185
PA3927_CAWCGWSAWSRCSMTSDMCG	PA3174_TTGMMCNRSRKCGAC	0.589364584
PA3965_WHCGAAAS	PA3174_TTGMMCNRSRKCGAC	0.369056473
PA3973_CVWCGSCGASCWGRYCBDCR	PA3174_TTGMMCNRSRKCGAC	0.563689441
PA4070_AWDRMAWAWDAAAAA	PA3174_TTGMMCNRSRKCGAC	0.313263214
PA4094_CSAGCAGCAGS	PA3174_TTGMMCNRSRKCGAC	0.48834828
PA4145_TKAWTYAAAAABAWTWWTT	PA3174_TTGMMCNRSRKCGAC	0.332324793
PA4157_YSDBGNYSAKCAGSWYGA	PA3174_TTGMMCNRSRKCGAC	0.496060664
PA4165_YSKYSTYGVYCAKSWHGBGS	PA3174_TTGMMCNRSRKCGAC	0.637961114
PA0034_CWKGNSSWSCWMGYSSTHGA	PA3215_WWWAAATAHTWKWWAAWHA	0.142190743
PA0056_TYSRCSHGSDCCDBS	PA3215_WWWAAATAHTWKWWAAWHA	0.005018734
PA0155_GSTTTCGA	PA3215_WWWAAATAHTWKWWAAWHA	0.304574324
PA0163_WYGTCGVYGANCWSS	PA3215_WWWAAATAHTWKWWAAWHA	0.052512932
PA0167_ARSAKSADCAGGWHG	PA3215_WWWAAATAHTWKWWAAWHA	0.211221991
PA0207_ARAAAAAAWYTTTGA	PA3215_WWWAAATAHTWKWWAAWHA	0.679540427
PA0217_TMAWHWATAWRAAYAADHAA	PA3215_WWWAAATAHTWKWWAAWHA	0.772686618
PA0218_CTGCTCGSCGH	PA3215_WWWAAATAHTWKWWAAWHA	0.042659147
PA0233_YCCTGSTGSTGATCS	PA3215_WWWAAATAHTWKWWAAWHA	0.213624864
PA0243_MCSVACCAGKTCGWYCABS	PA3215_WWWAAATAHTWKWWAAWHA	0.133681425
PA0279_GCTCTACCAACTGAGCTAY	PA3215_WWWAAATAHTWKWWAAWHA	0.269576356
PA0306_WTTGAAAATMAATA	PA3215_WWWAAATAHTWKWWAAWHA	0.816645623
PA0367_TGAAYRSCDTTYNS	PA3215_WWWAAATAHTWKWWAAWHA	0.417628504
PA0403_TATAATSNSCGSYTTTHTTB	PA3215_WWWAAATAHTWKWWAAWHA	0.524558269
PA0448_WGSTGCTS	PA3215_WWWAAATAHTWKWWAAWHA	0.039128453
PA0475_SCTCGNCGDYSWYSTBGTCG	PA3215_WWWAAATAHTWKWWAAWHA	0.081337047
PA0527_WDWWWAWYYTYTAMWWRMAW	PA3215_WWWAAATAHTWKWWAAWHA	0.775144615
PA0701_AATAVAAAATAAWWA	PA3215_WWWAAATAHTWKWWAAWHA	0.77255299
PA0756_MTSGBCCWGKKCCWGCAGGW	PA3215_WWWAAATAHTWKWWAAWHA	0.152492725
PA0797_TGSYGSCGSTGVWSG	PA3215_WWWAAATAHTWKWWAAWHA	0.006198333
PA0815_SNCSWYCAGCASSDCGRTSW	PA3215_WWWAAATAHTWKWWAAWHA	0.066619374
PA0816_MTWRWTATTTTTWWTBWATT	PA3215_WWWAAATAHTWKWWAAWHA	0.692816644
PA0831_TGGCCGRVHWSGACC	PA3215_WWWAAATAHTWKWWAAWHA	0.037840343
PA0873_WAANWWTDMAHAAAAMAAWT	PA3215_WWWAAATAHTWKWWAAWHA	0.805500011
PA0876_RWAWNAAWAAATWMWWAAWA	PA3215_WWWAAATAHTWKWWAAWHA	0.865560262
PA0893_GCGACATC	PA3215_WWWAAATAHTWKWWAAWHA	0.13751508
PA0942_WSCGSRTCGACASCR	PA3215_WWWAAATAHTWKWWAAWHA	0.060282237
PA1015_CSBGAATGSCRTTCA	PA3215_WWWAAATAHTWKWWAAWHA	0.400218326
PA1136_AWTAAAAAWAAWTAWTHAWW	PA3215_WWWAAATAHTWKWWAAWHA	0.78369556
PA1157_WATDTTTTTTATWKATWTTT	PA3215_WWWAAATAHTWKWWAAWHA	0.846405937
PA1184_WTWTTTTTWATTHATWKTTW	PA3215_WWWAAATAHTWKWWAAWHA	0.775554345
PA1229_SWYGDYCWYGBCGRT	PA3215_WWWAAATAHTWKWWAAWHA	0.105148236
PA1261_AAWAVAAWWTAAAAA	PA3215_WWWAAATAHTWKWWAAWHA	0.868089304
PA1283_WWWWWTGWATAAAAAHWWTW	PA3215_WWWAAATAHTWKWWAAWHA	0.740978863
PA1309_TYGKCSWKGKYSWYSASSDY	PA3215_WWWAAATAHTWKWWAAWHA	0.095638143
PA1347_CRNCRVCWTCRHCR	PA3215_WWWAAATAHTWKWWAAWHA	0.052183826
PA1403_AHCWACRRCRWCAMC	PA3215_WWWAAATAHTWKWWAAWHA	0.430230705
PA1504_SCAGGAHGVCCAGGA	PA3215_WWWAAATAHTWKWWAAWHA	0.027181897
PA1653_RAVHWSGTCAASCTG	PA3215_WWWAAATAHTWKWWAAWHA	0.175601267
PA1759_AATARAWAWDAAWAA	PA3215_WWWAAATAHTWKWWAAWHA	0.792956279
PA1836_SWSGTMGAYSWBSDY	PA3215_WWWAAATAHTWKWWAAWHA	0.058752268
PA1859_TTTTTRTTWTTWATT	PA3215_WWWAAATAHTWKWWAAWHA	0.776242314
PA1978_TTGNYGWYCWBGHCG	PA3215_WWWAAATAHTWKWWAAWHA	0.297833171
PA1998_TGCTCGVC	PA3215_WWWAAATAHTWKWWAAWHA	0.052655778
PA2010_CTSCTCGSCGNSSNS	PA3215_WWWAAATAHTWKWWAAWHA	0.000812958
PA2032_SWSGATCWGGYCGANCAGSH	PA3215_WWWAAATAHTWKWWAAWHA	0.136085541
PA2047_YGAKCAHCRSCAGSR	PA3215_WWWAAATAHTWKWWAAWHA	0.21063623
PA2056_YCRWSSWGDWCRMCS	PA3215_WWWAAATAHTWKWWAAWHA	0.201086176
PA2096_MWGGHCRACDHCMWS	PA3215_WWWAAATAHTWKWWAAWHA	0.175271356
PA2123_GRCCKCGTYGATSRCCAYST	PA3215_WWWAAATAHTWKWWAAWHA	0.157449156
PA2270_WAWYCWAWWHWTYHKYAAAW	PA3215_WWWAAATAHTWKWWAAWHA	0.695985536
PA2276_WCSTBCTYGADSTYSWYS	PA3215_WWWAAATAHTWKWWAAWHA	0.193342843
PA2281_TTGDCCWTGTMGADG	PA3215_WWWAAATAHTWKWWAAWHA	0.114493681
PA2299_CWGGTMGWHCAKGTC	PA3215_WWWAAATAHTWKWWAAWHA	0.24215291
PA2417_DCGSCGARCAG	PA3215_WWWAAATAHTWKWWAAWHA	0.017641096
PA2447_WSGNCRMSSWSNYC	PA3215_WWWAAATAHTWKWWAAWHA	0.013271702
PA2449_HTTMWTWWWTDTTHBTTRTT	PA3215_WWWAAATAHTWKWWAAWHA	0.70056662
PA2488_WWWAACWTTKAWTWVAAWAT	PA3215_WWWAAATAHTWKWWAAWHA	0.794082735
PA2547_TCNNCDVCMHSRHCDDCGSC	PA3215_WWWAAATAHTWKWWAAWHA	0.117850446
PA2551_GAHGRTCRSCA	PA3215_WWWAAATAHTWKWWAAWHA	0.370922825
PA2556_VTGAKCRNCYHGGACAAS	PA3215_WWWAAATAHTWKWWAAWHA	0.134104859
PA2601_HCSAGCAGGNYCWGG	PA3215_WWWAAATAHTWKWWAAWHA	0.119625867
PA2692_WAAAWATDAWTWAARAAWWT	PA3215_WWWAAATAHTWKWWAAWHA	0.815678626
PA2696_WGRTCWTCGVC	PA3215_WWWAAATAHTWKWWAAWHA	0.343840199
PA2718_WWWADATNYHAWWWAWDMAT	PA3215_WWWAAATAHTWKWWAAWHA	0.76375314
PA2766_ATDNATTWWDARMATWTWWW	PA3215_WWWAAATAHTWKWWAAWHA	0.799309381
PA2848_CTGHTSDDCRHCVHS	PA3215_WWWAAATAHTWKWWAAWHA	0.18583738
PA2917_TSRASGAMVWGBYSRWGSMG	PA3215_WWWAAATAHTWKWWAAWHA	0.10245206
PA2930_WATAGGRMAATTCCYAWWKW	PA3215_WWWAAATAHTWKWWAAWHA	0.555968628
PA2957_TCVASCAGTTC	PA3215_WWWAAATAHTWKWWAAWHA	0.203877656
PA3027_AATDAAAAANAATAA	PA3215_WWWAAATAHTWKWWAAWHA	0.73242196
PA3045_STTGKYGSCGDTGABGTWGT	PA3215_WWWAAATAHTWKWWAAWHA	0.332450079
PA3094_BSBSCTGBTCGAYCTSSWYG	PA3215_WWWAAATAHTWKWWAAWHA	0.059988268
PA3122_NGGAATRS	PA3215_WWWAAATAHTWKWWAAWHA	0.429882214
PA3124_CSATGMYNHSYTGGAATDC	PA3215_WWWAAATAHTWKWWAAWHA	0.325183533
PA3174_TTGMMCNRSRKCGAC	PA3215_WWWAAATAHTWKWWAAWHA	0.216870273
PA3220_TTTWTADTCMTWTBBWTATA	PA3215_WWWAAATAHTWKWWAAWHA	0.957898471
PA3260_TTWTTAWTWTYTDTT	PA3215_WWWAAATAHTWKWWAAWHA	0.777238756
PA3433_WYGMBSWTGNCGWTG	PA3215_WWWAAATAHTWKWWAAWHA	0.227941174
PA3508_TTMAAAAWAAWAAWY	PA3215_WWWAAATAHTWKWWAAWHA	0.741384845
PA3565_TTTTTATTTTHWMTW	PA3215_WWWAAATAHTWKWWAAWHA	0.848748664
PA3587_KCRNSNYGYTCATS	PA3215_WWWAAATAHTWKWWAAWHA	0.28743497
PA3604_TYSNSGDYGWYSTBG	PA3215_WWWAAATAHTWKWWAAWHA	0.148333558
PA3699_DNAWYGAGAAH	PA3215_WWWAAATAHTWKWWAAWHA	0.474861543
PA3830_TBSWYGBCGRYCWKS	PA3215_WWWAAATAHTWKWWAAWHA	0.005700966
PA3845_WWWAAHDDWTWTTTDYWWWW	PA3215_WWWAAATAHTWKWWAAWHA	0.780685649
PA3927_CAWCGWSAWSRCSMTSDMCG	PA3215_WWWAAATAHTWKWWAAWHA	0.219844495
PA3965_WHCGAAAS	PA3215_WWWAAATAHTWKWWAAWHA	0.399740457
PA3973_CVWCGSCGASCWGRYCBDCR	PA3215_WWWAAATAHTWKWWAAWHA	0.088781733
PA4070_AWDRMAWAWDAAAAA	PA3215_WWWAAATAHTWKWWAAWHA	0.913554719
PA4094_CSAGCAGCAGS	PA3215_WWWAAATAHTWKWWAAWHA	0.080606575
PA4145_TKAWTYAAAAABAWTWWTT	PA3215_WWWAAATAHTWKWWAAWHA	0.756478492
PA4157_YSDBGNYSAKCAGSWYGA	PA3215_WWWAAATAHTWKWWAAWHA	0.022737886
PA4165_YSKYSTYGVYCAKSWHGBGS	PA3215_WWWAAATAHTWKWWAAWHA	0.05799261
PA0034_CWKGNSSWSCWMGYSSTHGA	PA3220_TTTWTADTCMTWTBBWTATA	0.139877618
PA0056_TYSRCSHGSDCCDBS	PA3220_TTTWTADTCMTWTBBWTATA	0.204506866
PA0155_GSTTTCGA	PA3220_TTTWTADTCMTWTBBWTATA	0.457423224
PA0163_WYGTCGVYGANCWSS	PA3220_TTTWTADTCMTWTBBWTATA	0.102858608
PA0167_ARSAKSADCAGGWHG	PA3220_TTTWTADTCMTWTBBWTATA	0.262590433
PA0207_ARAAAAAAWYTTTGA	PA3220_TTTWTADTCMTWTBBWTATA	0.640826068
PA0217_TMAWHWATAWRAAYAADHAA	PA3220_TTTWTADTCMTWTBBWTATA	0.650134435
PA0218_CTGCTCGSCGH	PA3220_TTTWTADTCMTWTBBWTATA	0.115261733
PA0233_YCCTGSTGSTGATCS	PA3220_TTTWTADTCMTWTBBWTATA	0.201186686
PA0243_MCSVACCAGKTCGWYCABS	PA3220_TTTWTADTCMTWTBBWTATA	0.141959519
PA0279_GCTCTACCAACTGAGCTAY	PA3220_TTTWTADTCMTWTBBWTATA	0.293002364
PA0306_WTTGAAAATMAATA	PA3220_TTTWTADTCMTWTBBWTATA	0.750659701
PA0367_TGAAYRSCDTTYNS	PA3220_TTTWTADTCMTWTBBWTATA	0.337148862
PA0403_TATAATSNSCGSYTTTHTTB	PA3220_TTTWTADTCMTWTBBWTATA	0.620752465
PA0448_WGSTGCTS	PA3220_TTTWTADTCMTWTBBWTATA	0.277069103
PA0475_SCTCGNCGDYSWYSTBGTCG	PA3220_TTTWTADTCMTWTBBWTATA	0.082979253
PA0527_WDWWWAWYYTYTAMWWRMAW	PA3220_TTTWTADTCMTWTBBWTATA	0.752099888
PA0601_CCAGCRCCWGS	PA3220_TTTWTADTCMTWTBBWTATA	0.086405968
PA0701_AATAVAAAATAAWWA	PA3220_TTTWTADTCMTWTBBWTATA	0.747722364
PA0756_MTSGBCCWGKKCCWGCAGGW	PA3220_TTTWTADTCMTWTBBWTATA	0.184151913
PA0797_TGSYGSCGSTGVWSG	PA3220_TTTWTADTCMTWTBBWTATA	0.025929232
PA0815_SNCSWYCAGCASSDCGRTSW	PA3220_TTTWTADTCMTWTBBWTATA	0.103508423
PA0816_MTWRWTATTTTTWWTBWATT	PA3220_TTTWTADTCMTWTBBWTATA	0.751951321
PA0831_TGGCCGRVHWSGACC	PA3220_TTTWTADTCMTWTBBWTATA	0.226389981
PA0873_WAANWWTDMAHAAAAMAAWT	PA3220_TTTWTADTCMTWTBBWTATA	0.720697563
PA0876_RWAWNAAWAAATWMWWAAWA	PA3220_TTTWTADTCMTWTBBWTATA	0.778288772
PA0893_GCGACATC	PA3220_TTTWTADTCMTWTBBWTATA	0.232322149
PA0942_WSCGSRTCGACASCR	PA3220_TTTWTADTCMTWTBBWTATA	0.227911826
PA1015_CSBGAATGSCRTTCA	PA3220_TTTWTADTCMTWTBBWTATA	0.367930537
PA1136_AWTAAAAAWAAWTAWTHAWW	PA3220_TTTWTADTCMTWTBBWTATA	0.887799113
PA1157_WATDTTTTTTATWKATWTTT	PA3220_TTTWTADTCMTWTBBWTATA	0.692557283
PA1182_SHSSHGSTGMTCGVC	PA3220_TTTWTADTCMTWTBBWTATA	0.052777978
PA1184_WTWTTTTTWATTHATWKTTW	PA3220_TTTWTADTCMTWTBBWTATA	0.753834288
PA1229_SWYGDYCWYGBCGRT	PA3220_TTTWTADTCMTWTBBWTATA	0.2485558
PA1261_AAWAVAAWWTAAAAA	PA3220_TTTWTADTCMTWTBBWTATA	0.663017388
PA1283_WWWWWTGWATAAAAAHWWTW	PA3220_TTTWTADTCMTWTBBWTATA	0.622371904
PA1309_TYGKCSWKGKYSWYSASSDY	PA3220_TTTWTADTCMTWTBBWTATA	0.203968703
PA1347_CRNCRVCWTCRHCR	PA3220_TTTWTADTCMTWTBBWTATA	0.200405954
PA1403_AHCWACRRCRWCAMC	PA3220_TTTWTADTCMTWTBBWTATA	0.349907395
PA1504_SCAGGAHGVCCAGGA	PA3220_TTTWTADTCMTWTBBWTATA	0.269101759
PA1653_RAVHWSGTCAASCTG	PA3220_TTTWTADTCMTWTBBWTATA	0.205016444
PA1759_AATARAWAWDAAWAA	PA3220_TTTWTADTCMTWTBBWTATA	0.813731247
PA1836_SWSGTMGAYSWBSDY	PA3220_TTTWTADTCMTWTBBWTATA	0.19075898
PA1853_SSANSRCCWSGVYGA	PA3220_TTTWTADTCMTWTBBWTATA	0.121412203
PA1859_TTTTTRTTWTTWATT	PA3220_TTTWTADTCMTWTBBWTATA	0.784338626
PA1978_TTGNYGWYCWBGHCG	PA3220_TTTWTADTCMTWTBBWTATA	0.239772917
PA1998_TGCTCGVC	PA3220_TTTWTADTCMTWTBBWTATA	0.287975253
PA2010_CTSCTCGSCGNSSNS	PA3220_TTTWTADTCMTWTBBWTATA	0.134136296
PA2032_SWSGATCWGGYCGANCAGSH	PA3220_TTTWTADTCMTWTBBWTATA	0.183449615
PA2047_YGAKCAHCRSCAGSR	PA3220_TTTWTADTCMTWTBBWTATA	0.164686281
PA2056_YCRWSSWGDWCRMCS	PA3220_TTTWTADTCMTWTBBWTATA	0.263421833
PA2096_MWGGHCRACDHCMWS	PA3220_TTTWTADTCMTWTBBWTATA	0.27701254
PA2123_GRCCKCGTYGATSRCCAYST	PA3220_TTTWTADTCMTWTBBWTATA	0.27709631
PA2246_WSCBSSASYTCGMCSAS	PA3220_TTTWTADTCMTWTBBWTATA	0.061598269
PA2270_WAWYCWAWWHWTYHKYAAAW	PA3220_TTTWTADTCMTWTBBWTATA	0.580811008
PA2276_WCSTBCTYGADSTYSWYS	PA3220_TTTWTADTCMTWTBBWTATA	0.22416482
PA2281_TTGDCCWTGTMGADG	PA3220_TTTWTADTCMTWTBBWTATA	0.369018991
PA2299_CWGGTMGWHCAKGTC	PA3220_TTTWTADTCMTWTBBWTATA	0.236510821
PA2417_DCGSCGARCAG	PA3220_TTTWTADTCMTWTBBWTATA	0.100523358
PA2447_WSGNCRMSSWSNYC	PA3220_TTTWTADTCMTWTBBWTATA	0.077911814
PA2449_HTTMWTWWWTDTTHBTTRTT	PA3220_TTTWTADTCMTWTBBWTATA	0.749659371
PA2488_WWWAACWTTKAWTWVAAWAT	PA3220_TTTWTADTCMTWTBBWTATA	0.667661167
PA2547_TCNNCDVCMHSRHCDDCGSC	PA3220_TTTWTADTCMTWTBBWTATA	0.204780663
PA2551_GAHGRTCRSCA	PA3220_TTTWTADTCMTWTBBWTATA	0.31318202
PA2556_VTGAKCRNCYHGGACAAS	PA3220_TTTWTADTCMTWTBBWTATA	0.231440592
PA2601_HCSAGCAGGNYCWGG	PA3220_TTTWTADTCMTWTBBWTATA	0.136990932
PA2692_WAAAWATDAWTWAARAAWWT	PA3220_TTTWTADTCMTWTBBWTATA	0.719316438
PA2696_WGRTCWTCGVC	PA3220_TTTWTADTCMTWTBBWTATA	0.25795279
PA2704_TGGCCDBSBCGATCC	PA3220_TTTWTADTCMTWTBBWTATA	0.150458339
PA2718_WWWADATNYHAWWWAWDMAT	PA3220_TTTWTADTCMTWTBBWTATA	0.666306427
PA2766_ATDNATTWWDARMATWTWWW	PA3220_TTTWTADTCMTWTBBWTATA	0.681794019
PA2848_CTGHTSDDCRHCVHS	PA3220_TTTWTADTCMTWTBBWTATA	0.166950095
PA2917_TSRASGAMVWGBYSRWGSMG	PA3220_TTTWTADTCMTWTBBWTATA	0.170798044
PA2930_WATAGGRMAATTCCYAWWKW	PA3220_TTTWTADTCMTWTBBWTATA	0.502176578
PA2957_TCVASCAGTTC	PA3220_TTTWTADTCMTWTBBWTATA	0.327031838
PA3027_AATDAAAAANAATAA	PA3220_TTTWTADTCMTWTBBWTATA	0.791926015
PA3045_STTGKYGSCGDTGABGTWGT	PA3220_TTTWTADTCMTWTBBWTATA	0.168514172
PA3094_BSBSCTGBTCGAYCTSSWYG	PA3220_TTTWTADTCMTWTBBWTATA	0.234329831
PA3122_NGGAATRS	PA3220_TTTWTADTCMTWTBBWTATA	0.553424331
PA3124_CSATGMYNHSYTGGAATDC	PA3220_TTTWTADTCMTWTBBWTATA	0.256299459
PA3174_TTGMMCNRSRKCGAC	PA3220_TTTWTADTCMTWTBBWTATA	0.172039348
PA3215_WWWAAATAHTWKWWAAWHA	PA3220_TTTWTADTCMTWTBBWTATA	0.957898471
PA3260_TTWTTAWTWTYTDTT	PA3220_TTTWTADTCMTWTBBWTATA	0.816331072
PA3420_TGGCCDBSNYGRWCCY	PA3220_TTTWTADTCMTWTBBWTATA	0.101117516
PA3433_WYGMBSWTGNCGWTG	PA3220_TTTWTADTCMTWTBBWTATA	0.421288963
PA3508_TTMAAAAWAAWAAWY	PA3220_TTTWTADTCMTWTBBWTATA	0.687261798
PA3565_TTTTTATTTTHWMTW	PA3220_TTTWTADTCMTWTBBWTATA	0.82123054
PA3587_KCRNSNYGYTCATS	PA3220_TTTWTADTCMTWTBBWTATA	0.369832424
PA3604_TYSNSGDYGWYSTBG	PA3220_TTTWTADTCMTWTBBWTATA	0.156340786
PA3699_DNAWYGAGAAH	PA3220_TTTWTADTCMTWTBBWTATA	0.485140701
PA3776_TCGSCCWG	PA3220_TTTWTADTCMTWTBBWTATA	0.094250975
PA3830_TBSWYGBCGRYCWKS	PA3220_TTTWTADTCMTWTBBWTATA	0.173160536
PA3845_WWWAAHDDWTWTTTDYWWWW	PA3220_TTTWTADTCMTWTBBWTATA	0.922605143
PA3927_CAWCGWSAWSRCSMTSDMCG	PA3220_TTTWTADTCMTWTBBWTATA	0.237763225
PA3965_WHCGAAAS	PA3220_TTTWTADTCMTWTBBWTATA	0.559103864
PA3973_CVWCGSCGASCWGRYCBDCR	PA3220_TTTWTADTCMTWTBBWTATA	0.064264919
PA4070_AWDRMAWAWDAAAAA	PA3220_TTTWTADTCMTWTBBWTATA	0.714684967
PA4094_CSAGCAGCAGS	PA3220_TTTWTADTCMTWTBBWTATA	0.110236935
PA4145_TKAWTYAAAAABAWTWWTT	PA3220_TTTWTADTCMTWTBBWTATA	0.781262633
PA4157_YSDBGNYSAKCAGSWYGA	PA3220_TTTWTADTCMTWTBBWTATA	0.12637768
PA4165_YSKYSTYGVYCAKSWHGBGS	PA3220_TTTWTADTCMTWTBBWTATA	0.120730161
PA0034_CWKGNSSWSCWMGYSSTHGA	PA3260_TTWTTAWTWTYTDTT	0.158408077
PA0056_TYSRCSHGSDCCDBS	PA3260_TTWTTAWTWTYTDTT	0.137605316
PA0155_GSTTTCGA	PA3260_TTWTTAWTWTYTDTT	0.484161038
PA0163_WYGTCGVYGANCWSS	PA3260_TTWTTAWTWTYTDTT	0.123663541
PA0167_ARSAKSADCAGGWHG	PA3260_TTWTTAWTWTYTDTT	0.24451825
PA0207_ARAAAAAAWYTTTGA	PA3260_TTWTTAWTWTYTDTT	0.731625034
PA0217_TMAWHWATAWRAAYAADHAA	PA3260_TTWTTAWTWTYTDTT	0.876410099
PA0233_YCCTGSTGSTGATCS	PA3260_TTWTTAWTWTYTDTT	0.223567912
PA0243_MCSVACCAGKTCGWYCABS	PA3260_TTWTTAWTWTYTDTT	0.227211591
PA0279_GCTCTACCAACTGAGCTAY	PA3260_TTWTTAWTWTYTDTT	0.274303974
PA0306_WTTGAAAATMAATA	PA3260_TTWTTAWTWTYTDTT	0.890204918
PA0367_TGAAYRSCDTTYNS	PA3260_TTWTTAWTWTYTDTT	0.397942232
PA0403_TATAATSNSCGSYTTTHTTB	PA3260_TTWTTAWTWTYTDTT	0.521562216
PA0448_WGSTGCTS	PA3260_TTWTTAWTWTYTDTT	0.233987013
PA0475_SCTCGNCGDYSWYSTBGTCG	PA3260_TTWTTAWTWTYTDTT	0.147428369
PA0527_WDWWWAWYYTYTAMWWRMAW	PA3260_TTWTTAWTWTYTDTT	0.709428983
PA0601_CCAGCRCCWGS	PA3260_TTWTTAWTWTYTDTT	0.001006409
PA0701_AATAVAAAATAAWWA	PA3260_TTWTTAWTWTYTDTT	0.909813698
PA0756_MTSGBCCWGKKCCWGCAGGW	PA3260_TTWTTAWTWTYTDTT	0.304351223
PA0797_TGSYGSCGSTGVWSG	PA3260_TTWTTAWTWTYTDTT	0.019192367
PA0815_SNCSWYCAGCASSDCGRTSW	PA3260_TTWTTAWTWTYTDTT	0.078034731
PA0816_MTWRWTATTTTTWWTBWATT	PA3260_TTWTTAWTWTYTDTT	0.805052714
PA0831_TGGCCGRVHWSGACC	PA3260_TTWTTAWTWTYTDTT	0.123679988
PA0873_WAANWWTDMAHAAAAMAAWT	PA3260_TTWTTAWTWTYTDTT	0.835856389
PA0876_RWAWNAAWAAATWMWWAAWA	PA3260_TTWTTAWTWTYTDTT	0.908069838
PA0893_GCGACATC	PA3260_TTWTTAWTWTYTDTT	0.12926188
PA0942_WSCGSRTCGACASCR	PA3260_TTWTTAWTWTYTDTT	0.133686247
PA1015_CSBGAATGSCRTTCA	PA3260_TTWTTAWTWTYTDTT	0.392081667
PA1136_AWTAAAAAWAAWTAWTHAWW	PA3260_TTWTTAWTWTYTDTT	0.945978748
PA1157_WATDTTTTTTATWKATWTTT	PA3260_TTWTTAWTWTYTDTT	0.793465208
PA1184_WTWTTTTTWATTHATWKTTW	PA3260_TTWTTAWTWTYTDTT	0.842418661
PA1229_SWYGDYCWYGBCGRT	PA3260_TTWTTAWTWTYTDTT	0.256821847
PA1261_AAWAVAAWWTAAAAA	PA3260_TTWTTAWTWTYTDTT	0.85316249
PA1283_WWWWWTGWATAAAAAHWWTW	PA3260_TTWTTAWTWTYTDTT	0.742656202
PA1309_TYGKCSWKGKYSWYSASSDY	PA3260_TTWTTAWTWTYTDTT	0.191831671
PA1347_CRNCRVCWTCRHCR	PA3260_TTWTTAWTWTYTDTT	0.123846338
PA1403_AHCWACRRCRWCAMC	PA3260_TTWTTAWTWTYTDTT	0.381352803
PA1504_SCAGGAHGVCCAGGA	PA3260_TTWTTAWTWTYTDTT	0.066899887
PA1653_RAVHWSGTCAASCTG	PA3260_TTWTTAWTWTYTDTT	0.301040164
PA1759_AATARAWAWDAAWAA	PA3260_TTWTTAWTWTYTDTT	0.904393166
PA1836_SWSGTMGAYSWBSDY	PA3260_TTWTTAWTWTYTDTT	0.169642709
PA1853_SSANSRCCWSGVYGA	PA3260_TTWTTAWTWTYTDTT	0.064829491
PA1859_TTTTTRTTWTTWATT	PA3260_TTWTTAWTWTYTDTT	0.91899112
PA1978_TTGNYGWYCWBGHCG	PA3260_TTWTTAWTWTYTDTT	0.258720342
PA1998_TGCTCGVC	PA3260_TTWTTAWTWTYTDTT	0.019993041
PA2032_SWSGATCWGGYCGANCAGSH	PA3260_TTWTTAWTWTYTDTT	0.314859772
PA2047_YGAKCAHCRSCAGSR	PA3260_TTWTTAWTWTYTDTT	0.167745515
PA2056_YCRWSSWGDWCRMCS	PA3260_TTWTTAWTWTYTDTT	0.185806722
PA2096_MWGGHCRACDHCMWS	PA3260_TTWTTAWTWTYTDTT	0.254899961
PA2123_GRCCKCGTYGATSRCCAYST	PA3260_TTWTTAWTWTYTDTT	0.16192161
PA2270_WAWYCWAWWHWTYHKYAAAW	PA3260_TTWTTAWTWTYTDTT	0.747637308
PA2276_WCSTBCTYGADSTYSWYS	PA3260_TTWTTAWTWTYTDTT	0.199171863
PA2281_TTGDCCWTGTMGADG	PA3260_TTWTTAWTWTYTDTT	0.197268363
PA2299_CWGGTMGWHCAKGTC	PA3260_TTWTTAWTWTYTDTT	0.273347922
PA2447_WSGNCRMSSWSNYC	PA3260_TTWTTAWTWTYTDTT	0.062411651
PA2449_HTTMWTWWWTDTTHBTTRTT	PA3260_TTWTTAWTWTYTDTT	0.840695982
PA2488_WWWAACWTTKAWTWVAAWAT	PA3260_TTWTTAWTWTYTDTT	0.77950021
PA2547_TCNNCDVCMHSRHCDDCGSC	PA3260_TTWTTAWTWTYTDTT	0.177098544
PA2551_GAHGRTCRSCA	PA3260_TTWTTAWTWTYTDTT	0.252394355
PA2556_VTGAKCRNCYHGGACAAS	PA3260_TTWTTAWTWTYTDTT	0.323328272
PA2601_HCSAGCAGGNYCWGG	PA3260_TTWTTAWTWTYTDTT	0.144619902
PA2692_WAAAWATDAWTWAARAAWWT	PA3260_TTWTTAWTWTYTDTT	0.780592267
PA2696_WGRTCWTCGVC	PA3260_TTWTTAWTWTYTDTT	0.242798865
PA2704_TGGCCDBSBCGATCC	PA3260_TTWTTAWTWTYTDTT	0.010771521
PA2718_WWWADATNYHAWWWAWDMAT	PA3260_TTWTTAWTWTYTDTT	0.729295409
PA2766_ATDNATTWWDARMATWTWWW	PA3260_TTWTTAWTWTYTDTT	0.725786643
PA2848_CTGHTSDDCRHCVHS	PA3260_TTWTTAWTWTYTDTT	0.147044447
PA2917_TSRASGAMVWGBYSRWGSMG	PA3260_TTWTTAWTWTYTDTT	0.101469654
PA2930_WATAGGRMAATTCCYAWWKW	PA3260_TTWTTAWTWTYTDTT	0.543830418
PA2957_TCVASCAGTTC	PA3260_TTWTTAWTWTYTDTT	0.205863496
PA3027_AATDAAAAANAATAA	PA3260_TTWTTAWTWTYTDTT	0.797161572
PA3045_STTGKYGSCGDTGABGTWGT	PA3260_TTWTTAWTWTYTDTT	0.380667712
PA3094_BSBSCTGBTCGAYCTSSWYG	PA3260_TTWTTAWTWTYTDTT	0.115891319
PA3122_NGGAATRS	PA3260_TTWTTAWTWTYTDTT	0.411211895
PA3124_CSATGMYNHSYTGGAATDC	PA3260_TTWTTAWTWTYTDTT	0.194752766
PA3174_TTGMMCNRSRKCGAC	PA3260_TTWTTAWTWTYTDTT	0.161326305
PA3215_WWWAAATAHTWKWWAAWHA	PA3260_TTWTTAWTWTYTDTT	0.777238756
PA3220_TTTWTADTCMTWTBBWTATA	PA3260_TTWTTAWTWTYTDTT	0.816331072
PA3420_TGGCCDBSNYGRWCCY	PA3260_TTWTTAWTWTYTDTT	0.030029474
PA3433_WYGMBSWTGNCGWTG	PA3260_TTWTTAWTWTYTDTT	0.295499961
PA3508_TTMAAAAWAAWAAWY	PA3260_TTWTTAWTWTYTDTT	0.771761434
PA3565_TTTTTATTTTHWMTW	PA3260_TTWTTAWTWTYTDTT	0.880492572
PA3587_KCRNSNYGYTCATS	PA3260_TTWTTAWTWTYTDTT	0.315543728
PA3604_TYSNSGDYGWYSTBG	PA3260_TTWTTAWTWTYTDTT	0.157032912
PA3699_DNAWYGAGAAH	PA3260_TTWTTAWTWTYTDTT	0.576900555
PA3776_TCGSCCWG	PA3260_TTWTTAWTWTYTDTT	0.03657695
PA3830_TBSWYGBCGRYCWKS	PA3260_TTWTTAWTWTYTDTT	0.206104622
PA3845_WWWAAHDDWTWTTTDYWWWW	PA3260_TTWTTAWTWTYTDTT	0.728822377
PA3927_CAWCGWSAWSRCSMTSDMCG	PA3260_TTWTTAWTWTYTDTT	0.283566912
PA3965_WHCGAAAS	PA3260_TTWTTAWTWTYTDTT	0.528550736
PA3973_CVWCGSCGASCWGRYCBDCR	PA3260_TTWTTAWTWTYTDTT	0.012228777
PA4070_AWDRMAWAWDAAAAA	PA3260_TTWTTAWTWTYTDTT	0.815694154
PA4094_CSAGCAGCAGS	PA3260_TTWTTAWTWTYTDTT	0.215191089
PA4145_TKAWTYAAAAABAWTWWTT	PA3260_TTWTTAWTWTYTDTT	0.729919906
PA4157_YSDBGNYSAKCAGSWYGA	PA3260_TTWTTAWTWTYTDTT	0.082613215
PA4165_YSKYSTYGVYCAKSWHGBGS	PA3260_TTWTTAWTWTYTDTT	0.07252816
PA0034_CWKGNSSWSCWMGYSSTHGA	PA3420_TGGCCDBSNYGRWCCY	0.550714338
PA0056_TYSRCSHGSDCCDBS	PA3420_TGGCCDBSNYGRWCCY	0.67637934
PA0155_GSTTTCGA	PA3420_TGGCCDBSNYGRWCCY	0.493285181
PA0163_WYGTCGVYGANCWSS	PA3420_TGGCCDBSNYGRWCCY	0.420860933
PA0167_ARSAKSADCAGGWHG	PA3420_TGGCCDBSNYGRWCCY	0.638405154
PA0207_ARAAAAAAWYTTTGA	PA3420_TGGCCDBSNYGRWCCY	0.142003664
PA0217_TMAWHWATAWRAAYAADHAA	PA3420_TGGCCDBSNYGRWCCY	0.108780341
PA0218_CTGCTCGSCGH	PA3420_TGGCCDBSNYGRWCCY	0.468783512
PA0233_YCCTGSTGSTGATCS	PA3420_TGGCCDBSNYGRWCCY	0.565462951
PA0243_MCSVACCAGKTCGWYCABS	PA3420_TGGCCDBSNYGRWCCY	0.565401605
PA0279_GCTCTACCAACTGAGCTAY	PA3420_TGGCCDBSNYGRWCCY	0.376619853
PA0306_WTTGAAAATMAATA	PA3420_TGGCCDBSNYGRWCCY	0.073550063
PA0367_TGAAYRSCDTTYNS	PA3420_TGGCCDBSNYGRWCCY	0.411047588
PA0403_TATAATSNSCGSYTTTHTTB	PA3420_TGGCCDBSNYGRWCCY	0.343080785
PA0448_WGSTGCTS	PA3420_TGGCCDBSNYGRWCCY	0.316164445
PA0475_SCTCGNCGDYSWYSTBGTCG	PA3420_TGGCCDBSNYGRWCCY	0.540296151
PA0527_WDWWWAWYYTYTAMWWRMAW	PA3420_TGGCCDBSNYGRWCCY	0.172714217
PA0533_CTGSTSGVCVWSGBC	PA3420_TGGCCDBSNYGRWCCY	0.511636421
PA0601_CCAGCRCCWGS	PA3420_TGGCCDBSNYGRWCCY	0.555099524
PA0701_AATAVAAAATAAWWA	PA3420_TGGCCDBSNYGRWCCY	0.092319705
PA0756_MTSGBCCWGKKCCWGCAGGW	PA3420_TGGCCDBSNYGRWCCY	0.636979687
PA0797_TGSYGSCGSTGVWSG	PA3420_TGGCCDBSNYGRWCCY	0.69370616
PA0815_SNCSWYCAGCASSDCGRTSW	PA3420_TGGCCDBSNYGRWCCY	0.589218673
PA0816_MTWRWTATTTTTWWTBWATT	PA3420_TGGCCDBSNYGRWCCY	0.118956348
PA0831_TGGCCGRVHWSGACC	PA3420_TGGCCDBSNYGRWCCY	0.77861792
PA0893_GCGACATC	PA3420_TGGCCDBSNYGRWCCY	0.466733109
PA0942_WSCGSRTCGACASCR	PA3420_TGGCCDBSNYGRWCCY	0.460517222
PA1015_CSBGAATGSCRTTCA	PA3420_TGGCCDBSNYGRWCCY	0.406387004
PA1136_AWTAAAAAWAAWTAWTHAWW	PA3420_TGGCCDBSNYGRWCCY	0.046257004
PA1182_SHSSHGSTGMTCGVC	PA3420_TGGCCDBSNYGRWCCY	0.489559264
PA1229_SWYGDYCWYGBCGRT	PA3420_TGGCCDBSNYGRWCCY	0.730886975
PA1261_AAWAVAAWWTAAAAA	PA3420_TGGCCDBSNYGRWCCY	0.075292863
PA1309_TYGKCSWKGKYSWYSASSDY	PA3420_TGGCCDBSNYGRWCCY	0.567774941
PA1347_CRNCRVCWTCRHCR	PA3420_TGGCCDBSNYGRWCCY	0.595068914
PA1403_AHCWACRRCRWCAMC	PA3420_TGGCCDBSNYGRWCCY	0.438511491
PA1504_SCAGGAHGVCCAGGA	PA3420_TGGCCDBSNYGRWCCY	0.583772348
PA1653_RAVHWSGTCAASCTG	PA3420_TGGCCDBSNYGRWCCY	0.494029508
PA1759_AATARAWAWDAAWAA	PA3420_TGGCCDBSNYGRWCCY	0.049897383
PA1836_SWSGTMGAYSWBSDY	PA3420_TGGCCDBSNYGRWCCY	0.491808872
PA1853_SSANSRCCWSGVYGA	PA3420_TGGCCDBSNYGRWCCY	0.665680261
PA1859_TTTTTRTTWTTWATT	PA3420_TGGCCDBSNYGRWCCY	0.044767822
PA1978_TTGNYGWYCWBGHCG	PA3420_TGGCCDBSNYGRWCCY	0.63835184
PA1998_TGCTCGVC	PA3420_TGGCCDBSNYGRWCCY	0.510503649
PA2010_CTSCTCGSCGNSSNS	PA3420_TGGCCDBSNYGRWCCY	0.479436666
PA2032_SWSGATCWGGYCGANCAGSH	PA3420_TGGCCDBSNYGRWCCY	0.528454975
PA2047_YGAKCAHCRSCAGSR	PA3420_TGGCCDBSNYGRWCCY	0.581670653
PA2056_YCRWSSWGDWCRMCS	PA3420_TGGCCDBSNYGRWCCY	0.561588403
PA2096_MWGGHCRACDHCMWS	PA3420_TGGCCDBSNYGRWCCY	0.632806172
PA2123_GRCCKCGTYGATSRCCAYST	PA3420_TGGCCDBSNYGRWCCY	0.607211339
PA2246_WSCBSSASYTCGMCSAS	PA3420_TGGCCDBSNYGRWCCY	0.420621786
PA2270_WAWYCWAWWHWTYHKYAAAW	PA3420_TGGCCDBSNYGRWCCY	0.20312779
PA2276_WCSTBCTYGADSTYSWYS	PA3420_TGGCCDBSNYGRWCCY	0.565908745
PA2281_TTGDCCWTGTMGADG	PA3420_TGGCCDBSNYGRWCCY	0.677118852
PA2299_CWGGTMGWHCAKGTC	PA3420_TGGCCDBSNYGRWCCY	0.598833459
PA2417_DCGSCGARCAG	PA3420_TGGCCDBSNYGRWCCY	0.460363768
PA2447_WSGNCRMSSWSNYC	PA3420_TGGCCDBSNYGRWCCY	0.495312982
PA2449_HTTMWTWWWTDTTHBTTRTT	PA3420_TGGCCDBSNYGRWCCY	0.044495446
PA2488_WWWAACWTTKAWTWVAAWAT	PA3420_TGGCCDBSNYGRWCCY	0.123876133
PA2547_TCNNCDVCMHSRHCDDCGSC	PA3420_TGGCCDBSNYGRWCCY	0.51892303
PA2551_GAHGRTCRSCA	PA3420_TGGCCDBSNYGRWCCY	0.494606053
PA2556_VTGAKCRNCYHGGACAAS	PA3420_TGGCCDBSNYGRWCCY	0.591942036
PA2601_HCSAGCAGGNYCWGG	PA3420_TGGCCDBSNYGRWCCY	0.626555667
PA2696_WGRTCWTCGVC	PA3420_TGGCCDBSNYGRWCCY	0.561883911
PA2704_TGGCCDBSBCGATCC	PA3420_TGGCCDBSNYGRWCCY	0.982407341
PA2766_ATDNATTWWDARMATWTWWW	PA3420_TGGCCDBSNYGRWCCY	0.03374134
PA2848_CTGHTSDDCRHCVHS	PA3420_TGGCCDBSNYGRWCCY	0.378663243
PA2917_TSRASGAMVWGBYSRWGSMG	PA3420_TGGCCDBSNYGRWCCY	0.430816135
PA2930_WATAGGRMAATTCCYAWWKW	PA3420_TGGCCDBSNYGRWCCY	0.175507136
PA2957_TCVASCAGTTC	PA3420_TGGCCDBSNYGRWCCY	0.492467807
PA3027_AATDAAAAANAATAA	PA3420_TGGCCDBSNYGRWCCY	0.06110213
PA3045_STTGKYGSCGDTGABGTWGT	PA3420_TGGCCDBSNYGRWCCY	0.464929177
PA3094_BSBSCTGBTCGAYCTSSWYG	PA3420_TGGCCDBSNYGRWCCY	0.578357384
PA3122_NGGAATRS	PA3420_TGGCCDBSNYGRWCCY	0.403593037
PA3124_CSATGMYNHSYTGGAATDC	PA3420_TGGCCDBSNYGRWCCY	0.364777819
PA3174_TTGMMCNRSRKCGAC	PA3420_TGGCCDBSNYGRWCCY	0.408679913
PA3220_TTTWTADTCMTWTBBWTATA	PA3420_TGGCCDBSNYGRWCCY	0.101117516
PA3260_TTWTTAWTWTYTDTT	PA3420_TGGCCDBSNYGRWCCY	0.030029474
PA3433_WYGMBSWTGNCGWTG	PA3420_TGGCCDBSNYGRWCCY	0.462102443
PA3508_TTMAAAAWAAWAAWY	PA3420_TGGCCDBSNYGRWCCY	0.084481381
PA3565_TTTTTATTTTHWMTW	PA3420_TGGCCDBSNYGRWCCY	0.072678213
PA3587_KCRNSNYGYTCATS	PA3420_TGGCCDBSNYGRWCCY	0.399986563
PA3604_TYSNSGDYGWYSTBG	PA3420_TGGCCDBSNYGRWCCY	0.554310659
PA3699_DNAWYGAGAAH	PA3420_TGGCCDBSNYGRWCCY	0.360372458
PA3776_TCGSCCWG	PA3420_TGGCCDBSNYGRWCCY	0.727663815
PA3830_TBSWYGBCGRYCWKS	PA3420_TGGCCDBSNYGRWCCY	0.631511229
PA3845_WWWAAHDDWTWTTTDYWWWW	PA3420_TGGCCDBSNYGRWCCY	0.009383866
PA3927_CAWCGWSAWSRCSMTSDMCG	PA3420_TGGCCDBSNYGRWCCY	0.572380238
PA3965_WHCGAAAS	PA3420_TGGCCDBSNYGRWCCY	0.396665079
PA3973_CVWCGSCGASCWGRYCBDCR	PA3420_TGGCCDBSNYGRWCCY	0.456950855
PA4070_AWDRMAWAWDAAAAA	PA3420_TGGCCDBSNYGRWCCY	0.198914558
PA4094_CSAGCAGCAGS	PA3420_TGGCCDBSNYGRWCCY	0.417037578
PA4145_TKAWTYAAAAABAWTWWTT	PA3420_TGGCCDBSNYGRWCCY	0.012136122
PA4157_YSDBGNYSAKCAGSWYGA	PA3420_TGGCCDBSNYGRWCCY	0.567419174
PA4165_YSKYSTYGVYCAKSWHGBGS	PA3420_TGGCCDBSNYGRWCCY	0.552451519
PA0034_CWKGNSSWSCWMGYSSTHGA	PA3433_WYGMBSWTGNCGWTG	0.557993361
PA0056_TYSRCSHGSDCCDBS	PA3433_WYGMBSWTGNCGWTG	0.581804357
PA0155_GSTTTCGA	PA3433_WYGMBSWTGNCGWTG	0.563806822
PA0163_WYGTCGVYGANCWSS	PA3433_WYGMBSWTGNCGWTG	0.68999924
PA0167_ARSAKSADCAGGWHG	PA3433_WYGMBSWTGNCGWTG	0.546595036
PA0207_ARAAAAAAWYTTTGA	PA3433_WYGMBSWTGNCGWTG	0.507163353
PA0217_TMAWHWATAWRAAYAADHAA	PA3433_WYGMBSWTGNCGWTG	0.326821187
PA0218_CTGCTCGSCGH	PA3433_WYGMBSWTGNCGWTG	0.60442213
PA0233_YCCTGSTGSTGATCS	PA3433_WYGMBSWTGNCGWTG	0.396910366
PA0243_MCSVACCAGKTCGWYCABS	PA3433_WYGMBSWTGNCGWTG	0.415383644
PA0279_GCTCTACCAACTGAGCTAY	PA3433_WYGMBSWTGNCGWTG	0.280049131
PA0306_WTTGAAAATMAATA	PA3433_WYGMBSWTGNCGWTG	0.313835438
PA0367_TGAAYRSCDTTYNS	PA3433_WYGMBSWTGNCGWTG	0.420251866
PA0403_TATAATSNSCGSYTTTHTTB	PA3433_WYGMBSWTGNCGWTG	0.23081067
PA0448_WGSTGCTS	PA3433_WYGMBSWTGNCGWTG	0.446184146
PA0475_SCTCGNCGDYSWYSTBGTCG	PA3433_WYGMBSWTGNCGWTG	0.731651219
PA0527_WDWWWAWYYTYTAMWWRMAW	PA3433_WYGMBSWTGNCGWTG	0.271010815
PA0533_CTGSTSGVCVWSGBC	PA3433_WYGMBSWTGNCGWTG	0.527085073
PA0601_CCAGCRCCWGS	PA3433_WYGMBSWTGNCGWTG	0.453711301
PA0701_AATAVAAAATAAWWA	PA3433_WYGMBSWTGNCGWTG	0.260009194
PA0756_MTSGBCCWGKKCCWGCAGGW	PA3433_WYGMBSWTGNCGWTG	0.491342655
PA0797_TGSYGSCGSTGVWSG	PA3433_WYGMBSWTGNCGWTG	0.427524807
PA0815_SNCSWYCAGCASSDCGRTSW	PA3433_WYGMBSWTGNCGWTG	0.502622756
PA0816_MTWRWTATTTTTWWTBWATT	PA3433_WYGMBSWTGNCGWTG	0.308936143
PA0831_TGGCCGRVHWSGACC	PA3433_WYGMBSWTGNCGWTG	0.679435563
PA0873_WAANWWTDMAHAAAAMAAWT	PA3433_WYGMBSWTGNCGWTG	0.345282972
PA0876_RWAWNAAWAAATWMWWAAWA	PA3433_WYGMBSWTGNCGWTG	0.326788445
PA0893_GCGACATC	PA3433_WYGMBSWTGNCGWTG	0.71531126
PA0942_WSCGSRTCGACASCR	PA3433_WYGMBSWTGNCGWTG	0.642854327
PA1015_CSBGAATGSCRTTCA	PA3433_WYGMBSWTGNCGWTG	0.640647178
PA1136_AWTAAAAAWAAWTAWTHAWW	PA3433_WYGMBSWTGNCGWTG	0.260876853
PA1157_WATDTTTTTTATWKATWTTT	PA3433_WYGMBSWTGNCGWTG	0.189824249
PA1182_SHSSHGSTGMTCGVC	PA3433_WYGMBSWTGNCGWTG	0.521916375
PA1184_WTWTTTTTWATTHATWKTTW	PA3433_WYGMBSWTGNCGWTG	0.255780832
PA1229_SWYGDYCWYGBCGRT	PA3433_WYGMBSWTGNCGWTG	0.735000737
PA1261_AAWAVAAWWTAAAAA	PA3433_WYGMBSWTGNCGWTG	0.300457383
PA1283_WWWWWTGWATAAAAAHWWTW	PA3433_WYGMBSWTGNCGWTG	0.193943371
PA1309_TYGKCSWKGKYSWYSASSDY	PA3433_WYGMBSWTGNCGWTG	0.812747406
PA1347_CRNCRVCWTCRHCR	PA3433_WYGMBSWTGNCGWTG	0.716410847
PA1403_AHCWACRRCRWCAMC	PA3433_WYGMBSWTGNCGWTG	0.675027193
PA1504_SCAGGAHGVCCAGGA	PA3433_WYGMBSWTGNCGWTG	0.442324104
PA1653_RAVHWSGTCAASCTG	PA3433_WYGMBSWTGNCGWTG	0.779441704
PA1759_AATARAWAWDAAWAA	PA3433_WYGMBSWTGNCGWTG	0.210703027
PA1836_SWSGTMGAYSWBSDY	PA3433_WYGMBSWTGNCGWTG	0.673753021
PA1853_SSANSRCCWSGVYGA	PA3433_WYGMBSWTGNCGWTG	0.538277615
PA1859_TTTTTRTTWTTWATT	PA3433_WYGMBSWTGNCGWTG	0.296698596
PA1978_TTGNYGWYCWBGHCG	PA3433_WYGMBSWTGNCGWTG	0.695012646
PA1998_TGCTCGVC	PA3433_WYGMBSWTGNCGWTG	0.52973198
PA2010_CTSCTCGSCGNSSNS	PA3433_WYGMBSWTGNCGWTG	0.524208977
PA2032_SWSGATCWGGYCGANCAGSH	PA3433_WYGMBSWTGNCGWTG	0.656184954
PA2047_YGAKCAHCRSCAGSR	PA3433_WYGMBSWTGNCGWTG	0.483575331
PA2056_YCRWSSWGDWCRMCS	PA3433_WYGMBSWTGNCGWTG	0.623818322
PA2096_MWGGHCRACDHCMWS	PA3433_WYGMBSWTGNCGWTG	0.685607501
PA2123_GRCCKCGTYGATSRCCAYST	PA3433_WYGMBSWTGNCGWTG	0.582096595
PA2246_WSCBSSASYTCGMCSAS	PA3433_WYGMBSWTGNCGWTG	0.716750267
PA2270_WAWYCWAWWHWTYHKYAAAW	PA3433_WYGMBSWTGNCGWTG	0.386265051
PA2276_WCSTBCTYGADSTYSWYS	PA3433_WYGMBSWTGNCGWTG	0.683650716
PA2281_TTGDCCWTGTMGADG	PA3433_WYGMBSWTGNCGWTG	0.685157105
PA2299_CWGGTMGWHCAKGTC	PA3433_WYGMBSWTGNCGWTG	0.626253179
PA2417_DCGSCGARCAG	PA3433_WYGMBSWTGNCGWTG	0.597607178
PA2447_WSGNCRMSSWSNYC	PA3433_WYGMBSWTGNCGWTG	0.79274053
PA2449_HTTMWTWWWTDTTHBTTRTT	PA3433_WYGMBSWTGNCGWTG	0.292021882
PA2488_WWWAACWTTKAWTWVAAWAT	PA3433_WYGMBSWTGNCGWTG	0.26597983
PA2547_TCNNCDVCMHSRHCDDCGSC	PA3433_WYGMBSWTGNCGWTG	0.587760988
PA2551_GAHGRTCRSCA	PA3433_WYGMBSWTGNCGWTG	0.582027873
PA2556_VTGAKCRNCYHGGACAAS	PA3433_WYGMBSWTGNCGWTG	0.6876517
PA2601_HCSAGCAGGNYCWGG	PA3433_WYGMBSWTGNCGWTG	0.614435023
PA2692_WAAAWATDAWTWAARAAWWT	PA3433_WYGMBSWTGNCGWTG	0.23152294
PA2696_WGRTCWTCGVC	PA3433_WYGMBSWTGNCGWTG	0.818966807
PA2704_TGGCCDBSBCGATCC	PA3433_WYGMBSWTGNCGWTG	0.490180103
PA2718_WWWADATNYHAWWWAWDMAT	PA3433_WYGMBSWTGNCGWTG	0.228510217
PA2766_ATDNATTWWDARMATWTWWW	PA3433_WYGMBSWTGNCGWTG	0.265834869
PA2848_CTGHTSDDCRHCVHS	PA3433_WYGMBSWTGNCGWTG	0.690986107
PA2917_TSRASGAMVWGBYSRWGSMG	PA3433_WYGMBSWTGNCGWTG	0.626108067
PA2930_WATAGGRMAATTCCYAWWKW	PA3433_WYGMBSWTGNCGWTG	0.534053926
PA2957_TCVASCAGTTC	PA3433_WYGMBSWTGNCGWTG	0.464904681
PA3027_AATDAAAAANAATAA	PA3433_WYGMBSWTGNCGWTG	0.236256624
PA3045_STTGKYGSCGDTGABGTWGT	PA3433_WYGMBSWTGNCGWTG	0.852545861
PA3094_BSBSCTGBTCGAYCTSSWYG	PA3433_WYGMBSWTGNCGWTG	0.549827194
PA3122_NGGAATRS	PA3433_WYGMBSWTGNCGWTG	0.271205058
PA3124_CSATGMYNHSYTGGAATDC	PA3433_WYGMBSWTGNCGWTG	0.349945721
PA3174_TTGMMCNRSRKCGAC	PA3433_WYGMBSWTGNCGWTG	0.609592969
PA3215_WWWAAATAHTWKWWAAWHA	PA3433_WYGMBSWTGNCGWTG	0.227941174
PA3220_TTTWTADTCMTWTBBWTATA	PA3433_WYGMBSWTGNCGWTG	0.421288963
PA3260_TTWTTAWTWTYTDTT	PA3433_WYGMBSWTGNCGWTG	0.295499961
PA3420_TGGCCDBSNYGRWCCY	PA3433_WYGMBSWTGNCGWTG	0.462102443
PA3508_TTMAAAAWAAWAAWY	PA3433_WYGMBSWTGNCGWTG	0.314757716
PA3565_TTTTTATTTTHWMTW	PA3433_WYGMBSWTGNCGWTG	0.299881144
PA3587_KCRNSNYGYTCATS	PA3433_WYGMBSWTGNCGWTG	0.457414013
PA3604_TYSNSGDYGWYSTBG	PA3433_WYGMBSWTGNCGWTG	0.729748472
PA3699_DNAWYGAGAAH	PA3433_WYGMBSWTGNCGWTG	0.52017386
PA3776_TCGSCCWG	PA3433_WYGMBSWTGNCGWTG	0.490571043
PA3830_TBSWYGBCGRYCWKS	PA3433_WYGMBSWTGNCGWTG	0.642835395
PA3845_WWWAAHDDWTWTTTDYWWWW	PA3433_WYGMBSWTGNCGWTG	0.258191639
PA3927_CAWCGWSAWSRCSMTSDMCG	PA3433_WYGMBSWTGNCGWTG	0.7627977
PA3965_WHCGAAAS	PA3433_WYGMBSWTGNCGWTG	0.526127482
PA3973_CVWCGSCGASCWGRYCBDCR	PA3433_WYGMBSWTGNCGWTG	0.571094539
PA4070_AWDRMAWAWDAAAAA	PA3433_WYGMBSWTGNCGWTG	0.291700306
PA4094_CSAGCAGCAGS	PA3433_WYGMBSWTGNCGWTG	0.391009932
PA4145_TKAWTYAAAAABAWTWWTT	PA3433_WYGMBSWTGNCGWTG	0.300461999
PA4157_YSDBGNYSAKCAGSWYGA	PA3433_WYGMBSWTGNCGWTG	0.492453049
PA4165_YSKYSTYGVYCAKSWHGBGS	PA3433_WYGMBSWTGNCGWTG	0.636330577
PA0034_CWKGNSSWSCWMGYSSTHGA	PA3508_TTMAAAAWAAWAAWY	0.156561079
PA0056_TYSRCSHGSDCCDBS	PA3508_TTMAAAAWAAWAAWY	0.076816085
PA0155_GSTTTCGA	PA3508_TTMAAAAWAAWAAWY	0.398019555
PA0163_WYGTCGVYGANCWSS	PA3508_TTMAAAAWAAWAAWY	0.209625611
PA0167_ARSAKSADCAGGWHG	PA3508_TTMAAAAWAAWAAWY	0.308400914
PA0207_ARAAAAAAWYTTTGA	PA3508_TTMAAAAWAAWAAWY	0.669547681
PA0217_TMAWHWATAWRAAYAADHAA	PA3508_TTMAAAAWAAWAAWY	0.756944014
PA0218_CTGCTCGSCGH	PA3508_TTMAAAAWAAWAAWY	0.063891225
PA0233_YCCTGSTGSTGATCS	PA3508_TTMAAAAWAAWAAWY	0.136716873
PA0243_MCSVACCAGKTCGWYCABS	PA3508_TTMAAAAWAAWAAWY	0.248742426
PA0279_GCTCTACCAACTGAGCTAY	PA3508_TTMAAAAWAAWAAWY	0.376460035
PA0306_WTTGAAAATMAATA	PA3508_TTMAAAAWAAWAAWY	0.786657917
PA0367_TGAAYRSCDTTYNS	PA3508_TTMAAAAWAAWAAWY	0.323048283
PA0403_TATAATSNSCGSYTTTHTTB	PA3508_TTMAAAAWAAWAAWY	0.609687929
PA0448_WGSTGCTS	PA3508_TTMAAAAWAAWAAWY	0.072782286
PA0475_SCTCGNCGDYSWYSTBGTCG	PA3508_TTMAAAAWAAWAAWY	0.22409385
PA0527_WDWWWAWYYTYTAMWWRMAW	PA3508_TTMAAAAWAAWAAWY	0.750046055
PA0533_CTGSTSGVCVWSGBC	PA3508_TTMAAAAWAAWAAWY	0.070242943
PA0701_AATAVAAAATAAWWA	PA3508_TTMAAAAWAAWAAWY	0.813349201
PA0756_MTSGBCCWGKKCCWGCAGGW	PA3508_TTMAAAAWAAWAAWY	0.225719132
PA0797_TGSYGSCGSTGVWSG	PA3508_TTMAAAAWAAWAAWY	0.017004826
PA0815_SNCSWYCAGCASSDCGRTSW	PA3508_TTMAAAAWAAWAAWY	0.135275166
PA0816_MTWRWTATTTTTWWTBWATT	PA3508_TTMAAAAWAAWAAWY	0.777788886
PA0831_TGGCCGRVHWSGACC	PA3508_TTMAAAAWAAWAAWY	0.126190932
PA0873_WAANWWTDMAHAAAAMAAWT	PA3508_TTMAAAAWAAWAAWY	0.723155618
PA0876_RWAWNAAWAAATWMWWAAWA	PA3508_TTMAAAAWAAWAAWY	0.849817945
PA0893_GCGACATC	PA3508_TTMAAAAWAAWAAWY	0.207341625
PA0942_WSCGSRTCGACASCR	PA3508_TTMAAAAWAAWAAWY	0.179392457
PA1015_CSBGAATGSCRTTCA	PA3508_TTMAAAAWAAWAAWY	0.400806799
PA1136_AWTAAAAAWAAWTAWTHAWW	PA3508_TTMAAAAWAAWAAWY	0.796244152
PA1157_WATDTTTTTTATWKATWTTT	PA3508_TTMAAAAWAAWAAWY	0.713262945
PA1182_SHSSHGSTGMTCGVC	PA3508_TTMAAAAWAAWAAWY	0.077524967
PA1184_WTWTTTTTWATTHATWKTTW	PA3508_TTMAAAAWAAWAAWY	0.823672246
PA1229_SWYGDYCWYGBCGRT	PA3508_TTMAAAAWAAWAAWY	0.217922067
PA1261_AAWAVAAWWTAAAAA	PA3508_TTMAAAAWAAWAAWY	0.769750402
PA1283_WWWWWTGWATAAAAAHWWTW	PA3508_TTMAAAAWAAWAAWY	0.709291014
PA1309_TYGKCSWKGKYSWYSASSDY	PA3508_TTMAAAAWAAWAAWY	0.228745219
PA1347_CRNCRVCWTCRHCR	PA3508_TTMAAAAWAAWAAWY	0.236034867
PA1403_AHCWACRRCRWCAMC	PA3508_TTMAAAAWAAWAAWY	0.451332736
PA1504_SCAGGAHGVCCAGGA	PA3508_TTMAAAAWAAWAAWY	0.124308713
PA1653_RAVHWSGTCAASCTG	PA3508_TTMAAAAWAAWAAWY	0.271618587
PA1759_AATARAWAWDAAWAA	PA3508_TTMAAAAWAAWAAWY	0.847120047
PA1836_SWSGTMGAYSWBSDY	PA3508_TTMAAAAWAAWAAWY	0.295080569
PA1853_SSANSRCCWSGVYGA	PA3508_TTMAAAAWAAWAAWY	0.08347
PA1859_TTTTTRTTWTTWATT	PA3508_TTMAAAAWAAWAAWY	0.791638988
PA1978_TTGNYGWYCWBGHCG	PA3508_TTMAAAAWAAWAAWY	0.215299275
PA1998_TGCTCGVC	PA3508_TTMAAAAWAAWAAWY	0.113072555
PA2010_CTSCTCGSCGNSSNS	PA3508_TTMAAAAWAAWAAWY	0.0995566
PA2032_SWSGATCWGGYCGANCAGSH	PA3508_TTMAAAAWAAWAAWY	0.191160593
PA2047_YGAKCAHCRSCAGSR	PA3508_TTMAAAAWAAWAAWY	0.142212439
PA2056_YCRWSSWGDWCRMCS	PA3508_TTMAAAAWAAWAAWY	0.319417052
PA2096_MWGGHCRACDHCMWS	PA3508_TTMAAAAWAAWAAWY	0.298522484
PA2123_GRCCKCGTYGATSRCCAYST	PA3508_TTMAAAAWAAWAAWY	0.338500807
PA2246_WSCBSSASYTCGMCSAS	PA3508_TTMAAAAWAAWAAWY	0.081265418
PA2270_WAWYCWAWWHWTYHKYAAAW	PA3508_TTMAAAAWAAWAAWY	0.710515892
PA2276_WCSTBCTYGADSTYSWYS	PA3508_TTMAAAAWAAWAAWY	0.208936119
PA2281_TTGDCCWTGTMGADG	PA3508_TTMAAAAWAAWAAWY	0.334124358
PA2299_CWGGTMGWHCAKGTC	PA3508_TTMAAAAWAAWAAWY	0.297955172
PA2417_DCGSCGARCAG	PA3508_TTMAAAAWAAWAAWY	0.077100766
PA2447_WSGNCRMSSWSNYC	PA3508_TTMAAAAWAAWAAWY	0.104688351
PA2449_HTTMWTWWWTDTTHBTTRTT	PA3508_TTMAAAAWAAWAAWY	0.75574064
PA2488_WWWAACWTTKAWTWVAAWAT	PA3508_TTMAAAAWAAWAAWY	0.864833475
PA2547_TCNNCDVCMHSRHCDDCGSC	PA3508_TTMAAAAWAAWAAWY	0.104175826
PA2551_GAHGRTCRSCA	PA3508_TTMAAAAWAAWAAWY	0.374590966
PA2556_VTGAKCRNCYHGGACAAS	PA3508_TTMAAAAWAAWAAWY	0.350426489
PA2601_HCSAGCAGGNYCWGG	PA3508_TTMAAAAWAAWAAWY	0.14900022
PA2692_WAAAWATDAWTWAARAAWWT	PA3508_TTMAAAAWAAWAAWY	0.753608722
PA2696_WGRTCWTCGVC	PA3508_TTMAAAAWAAWAAWY	0.337715346
PA2704_TGGCCDBSBCGATCC	PA3508_TTMAAAAWAAWAAWY	0.043081855
PA2718_WWWADATNYHAWWWAWDMAT	PA3508_TTMAAAAWAAWAAWY	0.73185246
PA2766_ATDNATTWWDARMATWTWWW	PA3508_TTMAAAAWAAWAAWY	0.637792334
PA2848_CTGHTSDDCRHCVHS	PA3508_TTMAAAAWAAWAAWY	0.265981258
PA2917_TSRASGAMVWGBYSRWGSMG	PA3508_TTMAAAAWAAWAAWY	0.167738555
PA2930_WATAGGRMAATTCCYAWWKW	PA3508_TTMAAAAWAAWAAWY	0.471610401
PA2957_TCVASCAGTTC	PA3508_TTMAAAAWAAWAAWY	0.165850172
PA3027_AATDAAAAANAATAA	PA3508_TTMAAAAWAAWAAWY	0.820677031
PA3045_STTGKYGSCGDTGABGTWGT	PA3508_TTMAAAAWAAWAAWY	0.317963137
PA3094_BSBSCTGBTCGAYCTSSWYG	PA3508_TTMAAAAWAAWAAWY	0.126065537
PA3122_NGGAATRS	PA3508_TTMAAAAWAAWAAWY	0.396961356
PA3124_CSATGMYNHSYTGGAATDC	PA3508_TTMAAAAWAAWAAWY	0.325034489
PA3174_TTGMMCNRSRKCGAC	PA3508_TTMAAAAWAAWAAWY	0.102062763
PA3215_WWWAAATAHTWKWWAAWHA	PA3508_TTMAAAAWAAWAAWY	0.741384845
PA3220_TTTWTADTCMTWTBBWTATA	PA3508_TTMAAAAWAAWAAWY	0.687261798
PA3260_TTWTTAWTWTYTDTT	PA3508_TTMAAAAWAAWAAWY	0.771761434
PA3420_TGGCCDBSNYGRWCCY	PA3508_TTMAAAAWAAWAAWY	0.084481381
PA3433_WYGMBSWTGNCGWTG	PA3508_TTMAAAAWAAWAAWY	0.314757716
PA3565_TTTTTATTTTHWMTW	PA3508_TTMAAAAWAAWAAWY	0.781948555
PA3587_KCRNSNYGYTCATS	PA3508_TTMAAAAWAAWAAWY	0.498395149
PA3604_TYSNSGDYGWYSTBG	PA3508_TTMAAAAWAAWAAWY	0.278249438
PA3699_DNAWYGAGAAH	PA3508_TTMAAAAWAAWAAWY	0.54590995
PA3830_TBSWYGBCGRYCWKS	PA3508_TTMAAAAWAAWAAWY	0.208075836
PA3845_WWWAAHDDWTWTTTDYWWWW	PA3508_TTMAAAAWAAWAAWY	0.680750738
PA3927_CAWCGWSAWSRCSMTSDMCG	PA3508_TTMAAAAWAAWAAWY	0.29790726
PA3965_WHCGAAAS	PA3508_TTMAAAAWAAWAAWY	0.669969721
PA3973_CVWCGSCGASCWGRYCBDCR	PA3508_TTMAAAAWAAWAAWY	0.169773716
PA4070_AWDRMAWAWDAAAAA	PA3508_TTMAAAAWAAWAAWY	0.874009268
PA4094_CSAGCAGCAGS	PA3508_TTMAAAAWAAWAAWY	0.068200278
PA4145_TKAWTYAAAAABAWTWWTT	PA3508_TTMAAAAWAAWAAWY	0.877890158
PA4157_YSDBGNYSAKCAGSWYGA	PA3508_TTMAAAAWAAWAAWY	0.178109753
PA4165_YSKYSTYGVYCAKSWHGBGS	PA3508_TTMAAAAWAAWAAWY	0.126677207
PA0034_CWKGNSSWSCWMGYSSTHGA	PA3565_TTTTTATTTTHWMTW	0.264897492
PA0056_TYSRCSHGSDCCDBS	PA3565_TTTTTATTTTHWMTW	0.108556465
PA0155_GSTTTCGA	PA3565_TTTTTATTTTHWMTW	0.54457036
PA0163_WYGTCGVYGANCWSS	PA3565_TTTTTATTTTHWMTW	0.109339614
PA0167_ARSAKSADCAGGWHG	PA3565_TTTTTATTTTHWMTW	0.278139255
PA0207_ARAAAAAAWYTTTGA	PA3565_TTTTTATTTTHWMTW	0.755565643
PA0217_TMAWHWATAWRAAYAADHAA	PA3565_TTTTTATTTTHWMTW	0.832381555
PA0218_CTGCTCGSCGH	PA3565_TTTTTATTTTHWMTW	0.01807936
PA0233_YCCTGSTGSTGATCS	PA3565_TTTTTATTTTHWMTW	0.141066233
PA0243_MCSVACCAGKTCGWYCABS	PA3565_TTTTTATTTTHWMTW	0.209161456
PA0279_GCTCTACCAACTGAGCTAY	PA3565_TTTTTATTTTHWMTW	0.213172955
PA0306_WTTGAAAATMAATA	PA3565_TTTTTATTTTHWMTW	0.780548212
PA0367_TGAAYRSCDTTYNS	PA3565_TTTTTATTTTHWMTW	0.430533549
PA0403_TATAATSNSCGSYTTTHTTB	PA3565_TTTTTATTTTHWMTW	0.594357861
PA0448_WGSTGCTS	PA3565_TTTTTATTTTHWMTW	0.116174305
PA0475_SCTCGNCGDYSWYSTBGTCG	PA3565_TTTTTATTTTHWMTW	0.219266493
PA0527_WDWWWAWYYTYTAMWWRMAW	PA3565_TTTTTATTTTHWMTW	0.685828389
PA0701_AATAVAAAATAAWWA	PA3565_TTTTTATTTTHWMTW	0.855368453
PA0756_MTSGBCCWGKKCCWGCAGGW	PA3565_TTTTTATTTTHWMTW	0.169574401
PA0797_TGSYGSCGSTGVWSG	PA3565_TTTTTATTTTHWMTW	0.034885003
PA0815_SNCSWYCAGCASSDCGRTSW	PA3565_TTTTTATTTTHWMTW	0.196864852
PA0816_MTWRWTATTTTTWWTBWATT	PA3565_TTTTTATTTTHWMTW	0.72030498
PA0831_TGGCCGRVHWSGACC	PA3565_TTTTTATTTTHWMTW	0.03233249
PA0873_WAANWWTDMAHAAAAMAAWT	PA3565_TTTTTATTTTHWMTW	0.754569579
PA0876_RWAWNAAWAAATWMWWAAWA	PA3565_TTTTTATTTTHWMTW	0.878486561
PA0893_GCGACATC	PA3565_TTTTTATTTTHWMTW	0.132743889
PA0942_WSCGSRTCGACASCR	PA3565_TTTTTATTTTHWMTW	0.100943591
PA1015_CSBGAATGSCRTTCA	PA3565_TTTTTATTTTHWMTW	0.449926442
PA1136_AWTAAAAAWAAWTAWTHAWW	PA3565_TTTTTATTTTHWMTW	0.940857305
PA1157_WATDTTTTTTATWKATWTTT	PA3565_TTTTTATTTTHWMTW	0.757384979
PA1184_WTWTTTTTWATTHATWKTTW	PA3565_TTTTTATTTTHWMTW	0.789832999
PA1229_SWYGDYCWYGBCGRT	PA3565_TTTTTATTTTHWMTW	0.213691939
PA1261_AAWAVAAWWTAAAAA	PA3565_TTTTTATTTTHWMTW	0.815745931
PA1283_WWWWWTGWATAAAAAHWWTW	PA3565_TTTTTATTTTHWMTW	0.684482953
PA1309_TYGKCSWKGKYSWYSASSDY	PA3565_TTTTTATTTTHWMTW	0.159743157
PA1347_CRNCRVCWTCRHCR	PA3565_TTTTTATTTTHWMTW	0.122647227
PA1403_AHCWACRRCRWCAMC	PA3565_TTTTTATTTTHWMTW	0.435754069
PA1504_SCAGGAHGVCCAGGA	PA3565_TTTTTATTTTHWMTW	0.060877756
PA1653_RAVHWSGTCAASCTG	PA3565_TTTTTATTTTHWMTW	0.258052182
PA1759_AATARAWAWDAAWAA	PA3565_TTTTTATTTTHWMTW	0.906937081
PA1836_SWSGTMGAYSWBSDY	PA3565_TTTTTATTTTHWMTW	0.270892748
PA1853_SSANSRCCWSGVYGA	PA3565_TTTTTATTTTHWMTW	0.049149892
PA1859_TTTTTRTTWTTWATT	PA3565_TTTTTATTTTHWMTW	0.91847721
PA1978_TTGNYGWYCWBGHCG	PA3565_TTTTTATTTTHWMTW	0.269294504
PA1998_TGCTCGVC	PA3565_TTTTTATTTTHWMTW	0.051093261
PA2010_CTSCTCGSCGNSSNS	PA3565_TTTTTATTTTHWMTW	0.035934205
PA2032_SWSGATCWGGYCGANCAGSH	PA3565_TTTTTATTTTHWMTW	0.153483108
PA2047_YGAKCAHCRSCAGSR	PA3565_TTTTTATTTTHWMTW	0.159840691
PA2056_YCRWSSWGDWCRMCS	PA3565_TTTTTATTTTHWMTW	0.207609715
PA2096_MWGGHCRACDHCMWS	PA3565_TTTTTATTTTHWMTW	0.218157428
PA2123_GRCCKCGTYGATSRCCAYST	PA3565_TTTTTATTTTHWMTW	0.172749038
PA2270_WAWYCWAWWHWTYHKYAAAW	PA3565_TTTTTATTTTHWMTW	0.669271477
PA2276_WCSTBCTYGADSTYSWYS	PA3565_TTTTTATTTTHWMTW	0.251297696
PA2281_TTGDCCWTGTMGADG	PA3565_TTTTTATTTTHWMTW	0.231750056
PA2299_CWGGTMGWHCAKGTC	PA3565_TTTTTATTTTHWMTW	0.237866095
PA2447_WSGNCRMSSWSNYC	PA3565_TTTTTATTTTHWMTW	0.044981837
PA2449_HTTMWTWWWTDTTHBTTRTT	PA3565_TTTTTATTTTHWMTW	0.856480803
PA2488_WWWAACWTTKAWTWVAAWAT	PA3565_TTTTTATTTTHWMTW	0.809600783
PA2547_TCNNCDVCMHSRHCDDCGSC	PA3565_TTTTTATTTTHWMTW	0.173732461
PA2551_GAHGRTCRSCA	PA3565_TTTTTATTTTHWMTW	0.254069286
PA2556_VTGAKCRNCYHGGACAAS	PA3565_TTTTTATTTTHWMTW	0.242445551
PA2601_HCSAGCAGGNYCWGG	PA3565_TTTTTATTTTHWMTW	0.143703372
PA2692_WAAAWATDAWTWAARAAWWT	PA3565_TTTTTATTTTHWMTW	0.819723929
PA2696_WGRTCWTCGVC	PA3565_TTTTTATTTTHWMTW	0.258409527
PA2704_TGGCCDBSBCGATCC	PA3565_TTTTTATTTTHWMTW	0.043436202
PA2718_WWWADATNYHAWWWAWDMAT	PA3565_TTTTTATTTTHWMTW	0.678405961
PA2766_ATDNATTWWDARMATWTWWW	PA3565_TTTTTATTTTHWMTW	0.717581494
PA2848_CTGHTSDDCRHCVHS	PA3565_TTTTTATTTTHWMTW	0.181930478
PA2917_TSRASGAMVWGBYSRWGSMG	PA3565_TTTTTATTTTHWMTW	0.165525585
PA2930_WATAGGRMAATTCCYAWWKW	PA3565_TTTTTATTTTHWMTW	0.507452935
PA2957_TCVASCAGTTC	PA3565_TTTTTATTTTHWMTW	0.161029494
PA3027_AATDAAAAANAATAA	PA3565_TTTTTATTTTHWMTW	0.83037456
PA3045_STTGKYGSCGDTGABGTWGT	PA3565_TTTTTATTTTHWMTW	0.273681209
PA3094_BSBSCTGBTCGAYCTSSWYG	PA3565_TTTTTATTTTHWMTW	0.120256688
PA3122_NGGAATRS	PA3565_TTTTTATTTTHWMTW	0.384426688
PA3124_CSATGMYNHSYTGGAATDC	PA3565_TTTTTATTTTHWMTW	0.164551822
PA3174_TTGMMCNRSRKCGAC	PA3565_TTTTTATTTTHWMTW	0.307456454
PA3215_WWWAAATAHTWKWWAAWHA	PA3565_TTTTTATTTTHWMTW	0.848748664
PA3220_TTTWTADTCMTWTBBWTATA	PA3565_TTTTTATTTTHWMTW	0.82123054
PA3260_TTWTTAWTWTYTDTT	PA3565_TTTTTATTTTHWMTW	0.880492572
PA3420_TGGCCDBSNYGRWCCY	PA3565_TTTTTATTTTHWMTW	0.072678213
PA3433_WYGMBSWTGNCGWTG	PA3565_TTTTTATTTTHWMTW	0.299881144
PA3508_TTMAAAAWAAWAAWY	PA3565_TTTTTATTTTHWMTW	0.781948555
PA3587_KCRNSNYGYTCATS	PA3565_TTTTTATTTTHWMTW	0.40456986
PA3604_TYSNSGDYGWYSTBG	PA3565_TTTTTATTTTHWMTW	0.170963423
PA3699_DNAWYGAGAAH	PA3565_TTTTTATTTTHWMTW	0.554926734
PA3830_TBSWYGBCGRYCWKS	PA3565_TTTTTATTTTHWMTW	0.129134627
PA3845_WWWAAHDDWTWTTTDYWWWW	PA3565_TTTTTATTTTHWMTW	0.797686028
PA3927_CAWCGWSAWSRCSMTSDMCG	PA3565_TTTTTATTTTHWMTW	0.268077336
PA3965_WHCGAAAS	PA3565_TTTTTATTTTHWMTW	0.582733916
PA3973_CVWCGSCGASCWGRYCBDCR	PA3565_TTTTTATTTTHWMTW	0.140523993
PA4070_AWDRMAWAWDAAAAA	PA3565_TTTTTATTTTHWMTW	0.858180947
PA4094_CSAGCAGCAGS	PA3565_TTTTTATTTTHWMTW	0.095493731
PA4145_TKAWTYAAAAABAWTWWTT	PA3565_TTTTTATTTTHWMTW	0.719137382
PA4157_YSDBGNYSAKCAGSWYGA	PA3565_TTTTTATTTTHWMTW	0.112880993
PA4165_YSKYSTYGVYCAKSWHGBGS	PA3565_TTTTTATTTTHWMTW	0.078445658
PA0034_CWKGNSSWSCWMGYSSTHGA	PA3587_KCRNSNYGYTCATS	0.580072999
PA0056_TYSRCSHGSDCCDBS	PA3587_KCRNSNYGYTCATS	0.516002553
PA0155_GSTTTCGA	PA3587_KCRNSNYGYTCATS	0.53912336
PA0163_WYGTCGVYGANCWSS	PA3587_KCRNSNYGYTCATS	0.46858164
PA0167_ARSAKSADCAGGWHG	PA3587_KCRNSNYGYTCATS	0.732535933
PA0207_ARAAAAAAWYTTTGA	PA3587_KCRNSNYGYTCATS	0.234802238
PA0217_TMAWHWATAWRAAYAADHAA	PA3587_KCRNSNYGYTCATS	0.364924639
PA0218_CTGCTCGSCGH	PA3587_KCRNSNYGYTCATS	0.485933796
PA0233_YCCTGSTGSTGATCS	PA3587_KCRNSNYGYTCATS	0.477725805
PA0243_MCSVACCAGKTCGWYCABS	PA3587_KCRNSNYGYTCATS	0.401501834
PA0279_GCTCTACCAACTGAGCTAY	PA3587_KCRNSNYGYTCATS	0.458706545
PA0306_WTTGAAAATMAATA	PA3587_KCRNSNYGYTCATS	0.273577908
PA0367_TGAAYRSCDTTYNS	PA3587_KCRNSNYGYTCATS	0.706686541
PA0403_TATAATSNSCGSYTTTHTTB	PA3587_KCRNSNYGYTCATS	0.338105627
PA0448_WGSTGCTS	PA3587_KCRNSNYGYTCATS	0.629220217
PA0475_SCTCGNCGDYSWYSTBGTCG	PA3587_KCRNSNYGYTCATS	0.476973294
PA0527_WDWWWAWYYTYTAMWWRMAW	PA3587_KCRNSNYGYTCATS	0.314909221
PA0533_CTGSTSGVCVWSGBC	PA3587_KCRNSNYGYTCATS	0.400223901
PA0601_CCAGCRCCWGS	PA3587_KCRNSNYGYTCATS	0.498391556
PA0701_AATAVAAAATAAWWA	PA3587_KCRNSNYGYTCATS	0.312940021
PA0756_MTSGBCCWGKKCCWGCAGGW	PA3587_KCRNSNYGYTCATS	0.342659236
PA0797_TGSYGSCGSTGVWSG	PA3587_KCRNSNYGYTCATS	0.381366527
PA0815_SNCSWYCAGCASSDCGRTSW	PA3587_KCRNSNYGYTCATS	0.565550259
PA0816_MTWRWTATTTTTWWTBWATT	PA3587_KCRNSNYGYTCATS	0.25446769
PA0831_TGGCCGRVHWSGACC	PA3587_KCRNSNYGYTCATS	0.464139474
PA0873_WAANWWTDMAHAAAAMAAWT	PA3587_KCRNSNYGYTCATS	0.387993462
PA0876_RWAWNAAWAAATWMWWAAWA	PA3587_KCRNSNYGYTCATS	0.191265119
PA0893_GCGACATC	PA3587_KCRNSNYGYTCATS	0.471146583
PA0942_WSCGSRTCGACASCR	PA3587_KCRNSNYGYTCATS	0.439175444
PA1015_CSBGAATGSCRTTCA	PA3587_KCRNSNYGYTCATS	0.648429854
PA1136_AWTAAAAAWAAWTAWTHAWW	PA3587_KCRNSNYGYTCATS	0.166655373
PA1157_WATDTTTTTTATWKATWTTT	PA3587_KCRNSNYGYTCATS	0.211277694
PA1182_SHSSHGSTGMTCGVC	PA3587_KCRNSNYGYTCATS	0.52008132
PA1184_WTWTTTTTWATTHATWKTTW	PA3587_KCRNSNYGYTCATS	0.198065827
PA1229_SWYGDYCWYGBCGRT	PA3587_KCRNSNYGYTCATS	0.497749167
PA1261_AAWAVAAWWTAAAAA	PA3587_KCRNSNYGYTCATS	0.358684087
PA1283_WWWWWTGWATAAAAAHWWTW	PA3587_KCRNSNYGYTCATS	0.195006832
PA1309_TYGKCSWKGKYSWYSASSDY	PA3587_KCRNSNYGYTCATS	0.584644412
PA1347_CRNCRVCWTCRHCR	PA3587_KCRNSNYGYTCATS	0.431737788
PA1403_AHCWACRRCRWCAMC	PA3587_KCRNSNYGYTCATS	0.569776012
PA1504_SCAGGAHGVCCAGGA	PA3587_KCRNSNYGYTCATS	0.49493563
PA1653_RAVHWSGTCAASCTG	PA3587_KCRNSNYGYTCATS	0.550342058
PA1759_AATARAWAWDAAWAA	PA3587_KCRNSNYGYTCATS	0.302122978
PA1836_SWSGTMGAYSWBSDY	PA3587_KCRNSNYGYTCATS	0.406957827
PA1853_SSANSRCCWSGVYGA	PA3587_KCRNSNYGYTCATS	0.459846005
PA1859_TTTTTRTTWTTWATT	PA3587_KCRNSNYGYTCATS	0.337005032
PA1978_TTGNYGWYCWBGHCG	PA3587_KCRNSNYGYTCATS	0.516483879
PA1998_TGCTCGVC	PA3587_KCRNSNYGYTCATS	0.476447323
PA2010_CTSCTCGSCGNSSNS	PA3587_KCRNSNYGYTCATS	0.440529058
PA2032_SWSGATCWGGYCGANCAGSH	PA3587_KCRNSNYGYTCATS	0.519677667
PA2047_YGAKCAHCRSCAGSR	PA3587_KCRNSNYGYTCATS	0.465077937
PA2056_YCRWSSWGDWCRMCS	PA3587_KCRNSNYGYTCATS	0.525658757
PA2096_MWGGHCRACDHCMWS	PA3587_KCRNSNYGYTCATS	0.436959894
PA2123_GRCCKCGTYGATSRCCAYST	PA3587_KCRNSNYGYTCATS	0.475848651
PA2246_WSCBSSASYTCGMCSAS	PA3587_KCRNSNYGYTCATS	0.461545781
PA2270_WAWYCWAWWHWTYHKYAAAW	PA3587_KCRNSNYGYTCATS	0.29648121
PA2276_WCSTBCTYGADSTYSWYS	PA3587_KCRNSNYGYTCATS	0.50267281
PA2281_TTGDCCWTGTMGADG	PA3587_KCRNSNYGYTCATS	0.483326167
PA2299_CWGGTMGWHCAKGTC	PA3587_KCRNSNYGYTCATS	0.507324175
PA2417_DCGSCGARCAG	PA3587_KCRNSNYGYTCATS	0.523280063
PA2447_WSGNCRMSSWSNYC	PA3587_KCRNSNYGYTCATS	0.762741517
PA2449_HTTMWTWWWTDTTHBTTRTT	PA3587_KCRNSNYGYTCATS	0.295356695
PA2488_WWWAACWTTKAWTWVAAWAT	PA3587_KCRNSNYGYTCATS	0.281270473
PA2547_TCNNCDVCMHSRHCDDCGSC	PA3587_KCRNSNYGYTCATS	0.434011986
PA2551_GAHGRTCRSCA	PA3587_KCRNSNYGYTCATS	0.593861302
PA2556_VTGAKCRNCYHGGACAAS	PA3587_KCRNSNYGYTCATS	0.612381263
PA2601_HCSAGCAGGNYCWGG	PA3587_KCRNSNYGYTCATS	0.500607237
PA2692_WAAAWATDAWTWAARAAWWT	PA3587_KCRNSNYGYTCATS	0.314992752
PA2696_WGRTCWTCGVC	PA3587_KCRNSNYGYTCATS	0.478632256
PA2704_TGGCCDBSBCGATCC	PA3587_KCRNSNYGYTCATS	0.426231286
PA2718_WWWADATNYHAWWWAWDMAT	PA3587_KCRNSNYGYTCATS	0.338024302
PA2766_ATDNATTWWDARMATWTWWW	PA3587_KCRNSNYGYTCATS	0.389181937
PA2848_CTGHTSDDCRHCVHS	PA3587_KCRNSNYGYTCATS	0.730859599
PA2917_TSRASGAMVWGBYSRWGSMG	PA3587_KCRNSNYGYTCATS	0.426625236
PA2930_WATAGGRMAATTCCYAWWKW	PA3587_KCRNSNYGYTCATS	0.260879678
PA2957_TCVASCAGTTC	PA3587_KCRNSNYGYTCATS	0.632271238
PA3027_AATDAAAAANAATAA	PA3587_KCRNSNYGYTCATS	0.334836784
PA3045_STTGKYGSCGDTGABGTWGT	PA3587_KCRNSNYGYTCATS	0.516473908
PA3094_BSBSCTGBTCGAYCTSSWYG	PA3587_KCRNSNYGYTCATS	0.514012779
PA3122_NGGAATRS	PA3587_KCRNSNYGYTCATS	0.458155193
PA3124_CSATGMYNHSYTGGAATDC	PA3587_KCRNSNYGYTCATS	0.391120137
PA3174_TTGMMCNRSRKCGAC	PA3587_KCRNSNYGYTCATS	0.391248117
PA3215_WWWAAATAHTWKWWAAWHA	PA3587_KCRNSNYGYTCATS	0.28743497
PA3220_TTTWTADTCMTWTBBWTATA	PA3587_KCRNSNYGYTCATS	0.369832424
PA3260_TTWTTAWTWTYTDTT	PA3587_KCRNSNYGYTCATS	0.315543728
PA3420_TGGCCDBSNYGRWCCY	PA3587_KCRNSNYGYTCATS	0.399986563
PA3433_WYGMBSWTGNCGWTG	PA3587_KCRNSNYGYTCATS	0.457414013
PA3508_TTMAAAAWAAWAAWY	PA3587_KCRNSNYGYTCATS	0.498395149
PA3565_TTTTTATTTTHWMTW	PA3587_KCRNSNYGYTCATS	0.40456986
PA3604_TYSNSGDYGWYSTBG	PA3587_KCRNSNYGYTCATS	0.447583991
PA3699_DNAWYGAGAAH	PA3587_KCRNSNYGYTCATS	0.477674525
PA3776_TCGSCCWG	PA3587_KCRNSNYGYTCATS	0.333096379
PA3830_TBSWYGBCGRYCWKS	PA3587_KCRNSNYGYTCATS	0.395910141
PA3845_WWWAAHDDWTWTTTDYWWWW	PA3587_KCRNSNYGYTCATS	0.311648893
PA3927_CAWCGWSAWSRCSMTSDMCG	PA3587_KCRNSNYGYTCATS	0.646333387
PA3965_WHCGAAAS	PA3587_KCRNSNYGYTCATS	0.282564157
PA3973_CVWCGSCGASCWGRYCBDCR	PA3587_KCRNSNYGYTCATS	0.438108979
PA4070_AWDRMAWAWDAAAAA	PA3587_KCRNSNYGYTCATS	0.36184376
PA4094_CSAGCAGCAGS	PA3587_KCRNSNYGYTCATS	0.673588559
PA4145_TKAWTYAAAAABAWTWWTT	PA3587_KCRNSNYGYTCATS	0.27246193
PA4157_YSDBGNYSAKCAGSWYGA	PA3587_KCRNSNYGYTCATS	0.541355015
PA4165_YSKYSTYGVYCAKSWHGBGS	PA3587_KCRNSNYGYTCATS	0.559981094
PA0034_CWKGNSSWSCWMGYSSTHGA	PA3604_TYSNSGDYGWYSTBG	0.6200558
PA0056_TYSRCSHGSDCCDBS	PA3604_TYSNSGDYGWYSTBG	0.696039667
PA0155_GSTTTCGA	PA3604_TYSNSGDYGWYSTBG	0.390769487
PA0163_WYGTCGVYGANCWSS	PA3604_TYSNSGDYGWYSTBG	0.676065779
PA0167_ARSAKSADCAGGWHG	PA3604_TYSNSGDYGWYSTBG	0.540451795
PA0207_ARAAAAAAWYTTTGA	PA3604_TYSNSGDYGWYSTBG	0.39657149
PA0217_TMAWHWATAWRAAYAADHAA	PA3604_TYSNSGDYGWYSTBG	0.239430612
PA0218_CTGCTCGSCGH	PA3604_TYSNSGDYGWYSTBG	0.515581745
PA0233_YCCTGSTGSTGATCS	PA3604_TYSNSGDYGWYSTBG	0.556578247
PA0243_MCSVACCAGKTCGWYCABS	PA3604_TYSNSGDYGWYSTBG	0.485644203
PA0279_GCTCTACCAACTGAGCTAY	PA3604_TYSNSGDYGWYSTBG	0.204531753
PA0306_WTTGAAAATMAATA	PA3604_TYSNSGDYGWYSTBG	0.320368106
PA0367_TGAAYRSCDTTYNS	PA3604_TYSNSGDYGWYSTBG	0.302298788
PA0403_TATAATSNSCGSYTTTHTTB	PA3604_TYSNSGDYGWYSTBG	0.393711289
PA0448_WGSTGCTS	PA3604_TYSNSGDYGWYSTBG	0.39159066
PA0475_SCTCGNCGDYSWYSTBGTCG	PA3604_TYSNSGDYGWYSTBG	0.891226966
PA0527_WDWWWAWYYTYTAMWWRMAW	PA3604_TYSNSGDYGWYSTBG	0.197394114
PA0533_CTGSTSGVCVWSGBC	PA3604_TYSNSGDYGWYSTBG	0.632640764
PA0601_CCAGCRCCWGS	PA3604_TYSNSGDYGWYSTBG	0.496907175
PA0701_AATAVAAAATAAWWA	PA3604_TYSNSGDYGWYSTBG	0.229728544
PA0756_MTSGBCCWGKKCCWGCAGGW	PA3604_TYSNSGDYGWYSTBG	0.417607493
PA0797_TGSYGSCGSTGVWSG	PA3604_TYSNSGDYGWYSTBG	0.661720739
PA0815_SNCSWYCAGCASSDCGRTSW	PA3604_TYSNSGDYGWYSTBG	0.605182243
PA0816_MTWRWTATTTTTWWTBWATT	PA3604_TYSNSGDYGWYSTBG	0.236158716
PA0831_TGGCCGRVHWSGACC	PA3604_TYSNSGDYGWYSTBG	0.613842514
PA0873_WAANWWTDMAHAAAAMAAWT	PA3604_TYSNSGDYGWYSTBG	0.214409024
PA0876_RWAWNAAWAAATWMWWAAWA	PA3604_TYSNSGDYGWYSTBG	0.341526866
PA0893_GCGACATC	PA3604_TYSNSGDYGWYSTBG	0.671142285
PA0942_WSCGSRTCGACASCR	PA3604_TYSNSGDYGWYSTBG	0.53327575
PA1015_CSBGAATGSCRTTCA	PA3604_TYSNSGDYGWYSTBG	0.65069119
PA1136_AWTAAAAAWAAWTAWTHAWW	PA3604_TYSNSGDYGWYSTBG	0.1516466
PA1157_WATDTTTTTTATWKATWTTT	PA3604_TYSNSGDYGWYSTBG	0.21228055
PA1182_SHSSHGSTGMTCGVC	PA3604_TYSNSGDYGWYSTBG	0.501669691
PA1184_WTWTTTTTWATTHATWKTTW	PA3604_TYSNSGDYGWYSTBG	0.25129055
PA1229_SWYGDYCWYGBCGRT	PA3604_TYSNSGDYGWYSTBG	0.870435549
PA1261_AAWAVAAWWTAAAAA	PA3604_TYSNSGDYGWYSTBG	0.280891833
PA1283_WWWWWTGWATAAAAAHWWTW	PA3604_TYSNSGDYGWYSTBG	0.175940229
PA1309_TYGKCSWKGKYSWYSASSDY	PA3604_TYSNSGDYGWYSTBG	0.709232675
PA1347_CRNCRVCWTCRHCR	PA3604_TYSNSGDYGWYSTBG	0.725790069
PA1403_AHCWACRRCRWCAMC	PA3604_TYSNSGDYGWYSTBG	0.676003622
PA1504_SCAGGAHGVCCAGGA	PA3604_TYSNSGDYGWYSTBG	0.70115279
PA1653_RAVHWSGTCAASCTG	PA3604_TYSNSGDYGWYSTBG	0.649019306
PA1759_AATARAWAWDAAWAA	PA3604_TYSNSGDYGWYSTBG	0.178287427
PA1836_SWSGTMGAYSWBSDY	PA3604_TYSNSGDYGWYSTBG	0.794048268
PA1853_SSANSRCCWSGVYGA	PA3604_TYSNSGDYGWYSTBG	0.59303632
PA1859_TTTTTRTTWTTWATT	PA3604_TYSNSGDYGWYSTBG	0.216068644
PA1978_TTGNYGWYCWBGHCG	PA3604_TYSNSGDYGWYSTBG	0.746637618
PA1998_TGCTCGVC	PA3604_TYSNSGDYGWYSTBG	0.556144741
PA2010_CTSCTCGSCGNSSNS	PA3604_TYSNSGDYGWYSTBG	0.581604884
PA2032_SWSGATCWGGYCGANCAGSH	PA3604_TYSNSGDYGWYSTBG	0.609910746
PA2047_YGAKCAHCRSCAGSR	PA3604_TYSNSGDYGWYSTBG	0.526086412
PA2056_YCRWSSWGDWCRMCS	PA3604_TYSNSGDYGWYSTBG	0.869873558
PA2096_MWGGHCRACDHCMWS	PA3604_TYSNSGDYGWYSTBG	0.783073977
PA2123_GRCCKCGTYGATSRCCAYST	PA3604_TYSNSGDYGWYSTBG	0.65409168
PA2246_WSCBSSASYTCGMCSAS	PA3604_TYSNSGDYGWYSTBG	0.565235536
PA2270_WAWYCWAWWHWTYHKYAAAW	PA3604_TYSNSGDYGWYSTBG	0.281677615
PA2276_WCSTBCTYGADSTYSWYS	PA3604_TYSNSGDYGWYSTBG	0.697899804
PA2281_TTGDCCWTGTMGADG	PA3604_TYSNSGDYGWYSTBG	0.672696022
PA2299_CWGGTMGWHCAKGTC	PA3604_TYSNSGDYGWYSTBG	0.593848836
PA2417_DCGSCGARCAG	PA3604_TYSNSGDYGWYSTBG	0.548131883
PA2447_WSGNCRMSSWSNYC	PA3604_TYSNSGDYGWYSTBG	0.687186377
PA2449_HTTMWTWWWTDTTHBTTRTT	PA3604_TYSNSGDYGWYSTBG	0.205426664
PA2488_WWWAACWTTKAWTWVAAWAT	PA3604_TYSNSGDYGWYSTBG	0.168049547
PA2547_TCNNCDVCMHSRHCDDCGSC	PA3604_TYSNSGDYGWYSTBG	0.545563736
PA2551_GAHGRTCRSCA	PA3604_TYSNSGDYGWYSTBG	0.490436426
PA2556_VTGAKCRNCYHGGACAAS	PA3604_TYSNSGDYGWYSTBG	0.537519547
PA2601_HCSAGCAGGNYCWGG	PA3604_TYSNSGDYGWYSTBG	0.771680923
PA2692_WAAAWATDAWTWAARAAWWT	PA3604_TYSNSGDYGWYSTBG	0.212326686
PA2696_WGRTCWTCGVC	PA3604_TYSNSGDYGWYSTBG	0.632293581
PA2704_TGGCCDBSBCGATCC	PA3604_TYSNSGDYGWYSTBG	0.572203179
PA2718_WWWADATNYHAWWWAWDMAT	PA3604_TYSNSGDYGWYSTBG	0.160361471
PA2766_ATDNATTWWDARMATWTWWW	PA3604_TYSNSGDYGWYSTBG	0.183920046
PA2848_CTGHTSDDCRHCVHS	PA3604_TYSNSGDYGWYSTBG	0.743931148
PA2917_TSRASGAMVWGBYSRWGSMG	PA3604_TYSNSGDYGWYSTBG	0.712332676
PA2930_WATAGGRMAATTCCYAWWKW	PA3604_TYSNSGDYGWYSTBG	0.361137477
PA2957_TCVASCAGTTC	PA3604_TYSNSGDYGWYSTBG	0.629337251
PA3027_AATDAAAAANAATAA	PA3604_TYSNSGDYGWYSTBG	0.283264895
PA3045_STTGKYGSCGDTGABGTWGT	PA3604_TYSNSGDYGWYSTBG	0.751693863
PA3094_BSBSCTGBTCGAYCTSSWYG	PA3604_TYSNSGDYGWYSTBG	0.606568678
PA3122_NGGAATRS	PA3604_TYSNSGDYGWYSTBG	0.357926136
PA3124_CSATGMYNHSYTGGAATDC	PA3604_TYSNSGDYGWYSTBG	0.465994508
PA3174_TTGMMCNRSRKCGAC	PA3604_TYSNSGDYGWYSTBG	0.544717053
PA3215_WWWAAATAHTWKWWAAWHA	PA3604_TYSNSGDYGWYSTBG	0.148333558
PA3220_TTTWTADTCMTWTBBWTATA	PA3604_TYSNSGDYGWYSTBG	0.156340786
PA3260_TTWTTAWTWTYTDTT	PA3604_TYSNSGDYGWYSTBG	0.157032912
PA3420_TGGCCDBSNYGRWCCY	PA3604_TYSNSGDYGWYSTBG	0.554310659
PA3433_WYGMBSWTGNCGWTG	PA3604_TYSNSGDYGWYSTBG	0.729748472
PA3508_TTMAAAAWAAWAAWY	PA3604_TYSNSGDYGWYSTBG	0.278249438
PA3565_TTTTTATTTTHWMTW	PA3604_TYSNSGDYGWYSTBG	0.170963423
PA3587_KCRNSNYGYTCATS	PA3604_TYSNSGDYGWYSTBG	0.447583991
PA3699_DNAWYGAGAAH	PA3604_TYSNSGDYGWYSTBG	0.471599478
PA3776_TCGSCCWG	PA3604_TYSNSGDYGWYSTBG	0.447623019
PA3830_TBSWYGBCGRYCWKS	PA3604_TYSNSGDYGWYSTBG	0.911830079
PA3845_WWWAAHDDWTWTTTDYWWWW	PA3604_TYSNSGDYGWYSTBG	0.15573298
PA3927_CAWCGWSAWSRCSMTSDMCG	PA3604_TYSNSGDYGWYSTBG	0.809822257
PA3965_WHCGAAAS	PA3604_TYSNSGDYGWYSTBG	0.35280112
PA3973_CVWCGSCGASCWGRYCBDCR	PA3604_TYSNSGDYGWYSTBG	0.585541991
PA4070_AWDRMAWAWDAAAAA	PA3604_TYSNSGDYGWYSTBG	0.227817311
PA4094_CSAGCAGCAGS	PA3604_TYSNSGDYGWYSTBG	0.612478266
PA4145_TKAWTYAAAAABAWTWWTT	PA3604_TYSNSGDYGWYSTBG	0.147241379
PA4157_YSDBGNYSAKCAGSWYGA	PA3604_TYSNSGDYGWYSTBG	0.545133883
PA4165_YSKYSTYGVYCAKSWHGBGS	PA3604_TYSNSGDYGWYSTBG	0.676673726
PA0034_CWKGNSSWSCWMGYSSTHGA	PA3699_DNAWYGAGAAH	0.252727913
PA0056_TYSRCSHGSDCCDBS	PA3699_DNAWYGAGAAH	0.500837846
PA0155_GSTTTCGA	PA3699_DNAWYGAGAAH	0.391828116
PA0163_WYGTCGVYGANCWSS	PA3699_DNAWYGAGAAH	0.282905063
PA0167_ARSAKSADCAGGWHG	PA3699_DNAWYGAGAAH	0.288242015
PA0207_ARAAAAAAWYTTTGA	PA3699_DNAWYGAGAAH	0.598066701
PA0217_TMAWHWATAWRAAYAADHAA	PA3699_DNAWYGAGAAH	0.606026478
PA0218_CTGCTCGSCGH	PA3699_DNAWYGAGAAH	0.25604512
PA0233_YCCTGSTGSTGATCS	PA3699_DNAWYGAGAAH	0.429775067
PA0243_MCSVACCAGKTCGWYCABS	PA3699_DNAWYGAGAAH	0.289163343
PA0279_GCTCTACCAACTGAGCTAY	PA3699_DNAWYGAGAAH	0.283484601
PA0306_WTTGAAAATMAATA	PA3699_DNAWYGAGAAH	0.709472641
PA0367_TGAAYRSCDTTYNS	PA3699_DNAWYGAGAAH	0.819753938
PA0403_TATAATSNSCGSYTTTHTTB	PA3699_DNAWYGAGAAH	0.484216992
PA0448_WGSTGCTS	PA3699_DNAWYGAGAAH	0.264635759
PA0475_SCTCGNCGDYSWYSTBGTCG	PA3699_DNAWYGAGAAH	0.28566723
PA0527_WDWWWAWYYTYTAMWWRMAW	PA3699_DNAWYGAGAAH	0.429511974
PA0533_CTGSTSGVCVWSGBC	PA3699_DNAWYGAGAAH	0.195937769
PA0601_CCAGCRCCWGS	PA3699_DNAWYGAGAAH	0.414564291
PA0701_AATAVAAAATAAWWA	PA3699_DNAWYGAGAAH	0.562776583
PA0756_MTSGBCCWGKKCCWGCAGGW	PA3699_DNAWYGAGAAH	0.226775228
PA0797_TGSYGSCGSTGVWSG	PA3699_DNAWYGAGAAH	0.238902774
PA0815_SNCSWYCAGCASSDCGRTSW	PA3699_DNAWYGAGAAH	0.335502732
PA0816_MTWRWTATTTTTWWTBWATT	PA3699_DNAWYGAGAAH	0.564700755
PA0831_TGGCCGRVHWSGACC	PA3699_DNAWYGAGAAH	0.472785937
PA0873_WAANWWTDMAHAAAAMAAWT	PA3699_DNAWYGAGAAH	0.527535735
PA0876_RWAWNAAWAAATWMWWAAWA	PA3699_DNAWYGAGAAH	0.502254765
PA0893_GCGACATC	PA3699_DNAWYGAGAAH	0.433562259
PA0942_WSCGSRTCGACASCR	PA3699_DNAWYGAGAAH	0.321302114
PA1015_CSBGAATGSCRTTCA	PA3699_DNAWYGAGAAH	0.589942842
PA1136_AWTAAAAAWAAWTAWTHAWW	PA3699_DNAWYGAGAAH	0.713060469
PA1157_WATDTTTTTTATWKATWTTT	PA3699_DNAWYGAGAAH	0.517612573
PA1182_SHSSHGSTGMTCGVC	PA3699_DNAWYGAGAAH	0.286945575
PA1184_WTWTTTTTWATTHATWKTTW	PA3699_DNAWYGAGAAH	0.494129133
PA1229_SWYGDYCWYGBCGRT	PA3699_DNAWYGAGAAH	0.436850444
PA1261_AAWAVAAWWTAAAAA	PA3699_DNAWYGAGAAH	0.477962048
PA1283_WWWWWTGWATAAAAAHWWTW	PA3699_DNAWYGAGAAH	0.497952414
PA1309_TYGKCSWKGKYSWYSASSDY	PA3699_DNAWYGAGAAH	0.390809651
PA1347_CRNCRVCWTCRHCR	PA3699_DNAWYGAGAAH	0.506244643
PA1403_AHCWACRRCRWCAMC	PA3699_DNAWYGAGAAH	0.310002781
PA1504_SCAGGAHGVCCAGGA	PA3699_DNAWYGAGAAH	0.30939796
PA1653_RAVHWSGTCAASCTG	PA3699_DNAWYGAGAAH	0.429840734
PA1759_AATARAWAWDAAWAA	PA3699_DNAWYGAGAAH	0.618432845
PA1836_SWSGTMGAYSWBSDY	PA3699_DNAWYGAGAAH	0.328291462
PA1853_SSANSRCCWSGVYGA	PA3699_DNAWYGAGAAH	0.337240177
PA1859_TTTTTRTTWTTWATT	PA3699_DNAWYGAGAAH	0.524670795
PA1978_TTGNYGWYCWBGHCG	PA3699_DNAWYGAGAAH	0.348563408
PA1998_TGCTCGVC	PA3699_DNAWYGAGAAH	0.329401295
PA2010_CTSCTCGSCGNSSNS	PA3699_DNAWYGAGAAH	0.261552098
PA2032_SWSGATCWGGYCGANCAGSH	PA3699_DNAWYGAGAAH	0.422100194
PA2047_YGAKCAHCRSCAGSR	PA3699_DNAWYGAGAAH	0.481686196
PA2056_YCRWSSWGDWCRMCS	PA3699_DNAWYGAGAAH	0.546518167
PA2096_MWGGHCRACDHCMWS	PA3699_DNAWYGAGAAH	0.365815617
PA2123_GRCCKCGTYGATSRCCAYST	PA3699_DNAWYGAGAAH	0.308958909
PA2246_WSCBSSASYTCGMCSAS	PA3699_DNAWYGAGAAH	0.323455654
PA2270_WAWYCWAWWHWTYHKYAAAW	PA3699_DNAWYGAGAAH	0.512119955
PA2276_WCSTBCTYGADSTYSWYS	PA3699_DNAWYGAGAAH	0.436362322
PA2281_TTGDCCWTGTMGADG	PA3699_DNAWYGAGAAH	0.416721818
PA2299_CWGGTMGWHCAKGTC	PA3699_DNAWYGAGAAH	0.234280099
PA2417_DCGSCGARCAG	PA3699_DNAWYGAGAAH	0.232869325
PA2447_WSGNCRMSSWSNYC	PA3699_DNAWYGAGAAH	0.34095505
PA2449_HTTMWTWWWTDTTHBTTRTT	PA3699_DNAWYGAGAAH	0.617769247
PA2488_WWWAACWTTKAWTWVAAWAT	PA3699_DNAWYGAGAAH	0.498649035
PA2547_TCNNCDVCMHSRHCDDCGSC	PA3699_DNAWYGAGAAH	0.25072851
PA2551_GAHGRTCRSCA	PA3699_DNAWYGAGAAH	0.376478808
PA2556_VTGAKCRNCYHGGACAAS	PA3699_DNAWYGAGAAH	0.360187628
PA2601_HCSAGCAGGNYCWGG	PA3699_DNAWYGAGAAH	0.437306312
PA2692_WAAAWATDAWTWAARAAWWT	PA3699_DNAWYGAGAAH	0.582482634
PA2696_WGRTCWTCGVC	PA3699_DNAWYGAGAAH	0.345723061
PA2704_TGGCCDBSBCGATCC	PA3699_DNAWYGAGAAH	0.365342678
PA2718_WWWADATNYHAWWWAWDMAT	PA3699_DNAWYGAGAAH	0.399829161
PA2766_ATDNATTWWDARMATWTWWW	PA3699_DNAWYGAGAAH	0.405493037
PA2848_CTGHTSDDCRHCVHS	PA3699_DNAWYGAGAAH	0.400347117
PA2917_TSRASGAMVWGBYSRWGSMG	PA3699_DNAWYGAGAAH	0.458678522
PA2930_WATAGGRMAATTCCYAWWKW	PA3699_DNAWYGAGAAH	0.637600161
PA2957_TCVASCAGTTC	PA3699_DNAWYGAGAAH	0.351317148
PA3027_AATDAAAAANAATAA	PA3699_DNAWYGAGAAH	0.807749869
PA3045_STTGKYGSCGDTGABGTWGT	PA3699_DNAWYGAGAAH	0.318638642
PA3094_BSBSCTGBTCGAYCTSSWYG	PA3699_DNAWYGAGAAH	0.438285207
PA3122_NGGAATRS	PA3699_DNAWYGAGAAH	0.551158065
PA3124_CSATGMYNHSYTGGAATDC	PA3699_DNAWYGAGAAH	0.252446505
PA3174_TTGMMCNRSRKCGAC	PA3699_DNAWYGAGAAH	0.369300191
PA3215_WWWAAATAHTWKWWAAWHA	PA3699_DNAWYGAGAAH	0.474861543
PA3220_TTTWTADTCMTWTBBWTATA	PA3699_DNAWYGAGAAH	0.485140701
PA3260_TTWTTAWTWTYTDTT	PA3699_DNAWYGAGAAH	0.576900555
PA3420_TGGCCDBSNYGRWCCY	PA3699_DNAWYGAGAAH	0.360372458
PA3433_WYGMBSWTGNCGWTG	PA3699_DNAWYGAGAAH	0.52017386
PA3508_TTMAAAAWAAWAAWY	PA3699_DNAWYGAGAAH	0.54590995
PA3565_TTTTTATTTTHWMTW	PA3699_DNAWYGAGAAH	0.554926734
PA3587_KCRNSNYGYTCATS	PA3699_DNAWYGAGAAH	0.477674525
PA3604_TYSNSGDYGWYSTBG	PA3699_DNAWYGAGAAH	0.471599478
PA3776_TCGSCCWG	PA3699_DNAWYGAGAAH	0.259965264
PA3830_TBSWYGBCGRYCWKS	PA3699_DNAWYGAGAAH	0.469940779
PA3845_WWWAAHDDWTWTTTDYWWWW	PA3699_DNAWYGAGAAH	0.474963897
PA3927_CAWCGWSAWSRCSMTSDMCG	PA3699_DNAWYGAGAAH	0.495480054
PA3965_WHCGAAAS	PA3699_DNAWYGAGAAH	0.537995814
PA3973_CVWCGSCGASCWGRYCBDCR	PA3699_DNAWYGAGAAH	0.225833985
PA4070_AWDRMAWAWDAAAAA	PA3699_DNAWYGAGAAH	0.599140708
PA4094_CSAGCAGCAGS	PA3699_DNAWYGAGAAH	0.334450268
PA4145_TKAWTYAAAAABAWTWWTT	PA3699_DNAWYGAGAAH	0.475266286
PA4157_YSDBGNYSAKCAGSWYGA	PA3699_DNAWYGAGAAH	0.273536438
PA4165_YSKYSTYGVYCAKSWHGBGS	PA3699_DNAWYGAGAAH	0.257003539
PA0034_CWKGNSSWSCWMGYSSTHGA	PA3776_TCGSCCWG	0.837661732
PA0056_TYSRCSHGSDCCDBS	PA3776_TCGSCCWG	0.718046783
PA0155_GSTTTCGA	PA3776_TCGSCCWG	0.171115693
PA0163_WYGTCGVYGANCWSS	PA3776_TCGSCCWG	0.725618748
PA0167_ARSAKSADCAGGWHG	PA3776_TCGSCCWG	0.456642958
PA0207_ARAAAAAAWYTTTGA	PA3776_TCGSCCWG	0.078106872
PA0217_TMAWHWATAWRAAYAADHAA	PA3776_TCGSCCWG	0.059822443
PA0218_CTGCTCGSCGH	PA3776_TCGSCCWG	0.880836287
PA0233_YCCTGSTGSTGATCS	PA3776_TCGSCCWG	0.509541532
PA0243_MCSVACCAGKTCGWYCABS	PA3776_TCGSCCWG	0.709196605
PA0279_GCTCTACCAACTGAGCTAY	PA3776_TCGSCCWG	0.566063763
PA0306_WTTGAAAATMAATA	PA3776_TCGSCCWG	0.062756628
PA0367_TGAAYRSCDTTYNS	PA3776_TCGSCCWG	0.382234504
PA0403_TATAATSNSCGSYTTTHTTB	PA3776_TCGSCCWG	0.461011713
PA0448_WGSTGCTS	PA3776_TCGSCCWG	0.432825565
PA0475_SCTCGNCGDYSWYSTBGTCG	PA3776_TCGSCCWG	0.656020631
PA0527_WDWWWAWYYTYTAMWWRMAW	PA3776_TCGSCCWG	0.138590502
PA0533_CTGSTSGVCVWSGBC	PA3776_TCGSCCWG	0.83440727
PA0601_CCAGCRCCWGS	PA3776_TCGSCCWG	0.529617813
PA0701_AATAVAAAATAAWWA	PA3776_TCGSCCWG	0.126148146
PA0756_MTSGBCCWGKKCCWGCAGGW	PA3776_TCGSCCWG	0.864456066
PA0797_TGSYGSCGSTGVWSG	PA3776_TCGSCCWG	0.696544743
PA0815_SNCSWYCAGCASSDCGRTSW	PA3776_TCGSCCWG	0.620299924
PA0816_MTWRWTATTTTTWWTBWATT	PA3776_TCGSCCWG	0.004275293
PA0831_TGGCCGRVHWSGACC	PA3776_TCGSCCWG	0.866496003
PA0873_WAANWWTDMAHAAAAMAAWT	PA3776_TCGSCCWG	0.000802033
PA0893_GCGACATC	PA3776_TCGSCCWG	0.234682982
PA0942_WSCGSRTCGACASCR	PA3776_TCGSCCWG	0.643827695
PA1015_CSBGAATGSCRTTCA	PA3776_TCGSCCWG	0.316288775
PA1182_SHSSHGSTGMTCGVC	PA3776_TCGSCCWG	0.802038047
PA1229_SWYGDYCWYGBCGRT	PA3776_TCGSCCWG	0.797671854
PA1261_AAWAVAAWWTAAAAA	PA3776_TCGSCCWG	0.050337278
PA1283_WWWWWTGWATAAAAAHWWTW	PA3776_TCGSCCWG	0.062551069
PA1309_TYGKCSWKGKYSWYSASSDY	PA3776_TCGSCCWG	0.75704989
PA1347_CRNCRVCWTCRHCR	PA3776_TCGSCCWG	0.57595887
PA1403_AHCWACRRCRWCAMC	PA3776_TCGSCCWG	0.397071802
PA1504_SCAGGAHGVCCAGGA	PA3776_TCGSCCWG	0.685327836
PA1653_RAVHWSGTCAASCTG	PA3776_TCGSCCWG	0.560177542
PA1759_AATARAWAWDAAWAA	PA3776_TCGSCCWG	0.032473316
PA1836_SWSGTMGAYSWBSDY	PA3776_TCGSCCWG	0.685280916
PA1853_SSANSRCCWSGVYGA	PA3776_TCGSCCWG	0.849949519
PA1859_TTTTTRTTWTTWATT	PA3776_TCGSCCWG	0.029703841
PA1978_TTGNYGWYCWBGHCG	PA3776_TCGSCCWG	0.800152526
PA1998_TGCTCGVC	PA3776_TCGSCCWG	0.725148446
PA2010_CTSCTCGSCGNSSNS	PA3776_TCGSCCWG	0.771454295
PA2032_SWSGATCWGGYCGANCAGSH	PA3776_TCGSCCWG	0.882528885
PA2047_YGAKCAHCRSCAGSR	PA3776_TCGSCCWG	0.537096178
PA2056_YCRWSSWGDWCRMCS	PA3776_TCGSCCWG	0.532392809
PA2096_MWGGHCRACDHCMWS	PA3776_TCGSCCWG	0.710109011
PA2123_GRCCKCGTYGATSRCCAYST	PA3776_TCGSCCWG	0.61161555
PA2246_WSCBSSASYTCGMCSAS	PA3776_TCGSCCWG	0.730705109
PA2270_WAWYCWAWWHWTYHKYAAAW	PA3776_TCGSCCWG	0.146755033
PA2276_WCSTBCTYGADSTYSWYS	PA3776_TCGSCCWG	0.56182207
PA2281_TTGDCCWTGTMGADG	PA3776_TCGSCCWG	0.701775881
PA2299_CWGGTMGWHCAKGTC	PA3776_TCGSCCWG	0.734049568
PA2417_DCGSCGARCAG	PA3776_TCGSCCWG	0.869313134
PA2447_WSGNCRMSSWSNYC	PA3776_TCGSCCWG	0.762151642
PA2449_HTTMWTWWWTDTTHBTTRTT	PA3776_TCGSCCWG	0.026041057
PA2488_WWWAACWTTKAWTWVAAWAT	PA3776_TCGSCCWG	0.071691772
PA2547_TCNNCDVCMHSRHCDDCGSC	PA3776_TCGSCCWG	0.578735976
PA2551_GAHGRTCRSCA	PA3776_TCGSCCWG	0.66624044
PA2556_VTGAKCRNCYHGGACAAS	PA3776_TCGSCCWG	0.684368956
PA2601_HCSAGCAGGNYCWGG	PA3776_TCGSCCWG	0.57682287
PA2696_WGRTCWTCGVC	PA3776_TCGSCCWG	0.428939686
PA2704_TGGCCDBSBCGATCC	PA3776_TCGSCCWG	0.806762969
PA2766_ATDNATTWWDARMATWTWWW	PA3776_TCGSCCWG	0.073695655
PA2848_CTGHTSDDCRHCVHS	PA3776_TCGSCCWG	0.595445493
PA2917_TSRASGAMVWGBYSRWGSMG	PA3776_TCGSCCWG	0.563583452
PA2930_WATAGGRMAATTCCYAWWKW	PA3776_TCGSCCWG	0.344648799
PA2957_TCVASCAGTTC	PA3776_TCGSCCWG	0.725780177
PA3027_AATDAAAAANAATAA	PA3776_TCGSCCWG	0.02711354
PA3045_STTGKYGSCGDTGABGTWGT	PA3776_TCGSCCWG	0.477467355
PA3094_BSBSCTGBTCGAYCTSSWYG	PA3776_TCGSCCWG	0.688923895
PA3122_NGGAATRS	PA3776_TCGSCCWG	0.218050213
PA3124_CSATGMYNHSYTGGAATDC	PA3776_TCGSCCWG	0.435093072
PA3174_TTGMMCNRSRKCGAC	PA3776_TCGSCCWG	0.53987818
PA3220_TTTWTADTCMTWTBBWTATA	PA3776_TCGSCCWG	0.094250975
PA3260_TTWTTAWTWTYTDTT	PA3776_TCGSCCWG	0.03657695
PA3420_TGGCCDBSNYGRWCCY	PA3776_TCGSCCWG	0.727663815
PA3433_WYGMBSWTGNCGWTG	PA3776_TCGSCCWG	0.490571043
PA3587_KCRNSNYGYTCATS	PA3776_TCGSCCWG	0.333096379
PA3604_TYSNSGDYGWYSTBG	PA3776_TCGSCCWG	0.447623019
PA3699_DNAWYGAGAAH	PA3776_TCGSCCWG	0.259965264
PA3830_TBSWYGBCGRYCWKS	PA3776_TCGSCCWG	0.748771702
PA3927_CAWCGWSAWSRCSMTSDMCG	PA3776_TCGSCCWG	0.552601431
PA3965_WHCGAAAS	PA3776_TCGSCCWG	0.166234135
PA3973_CVWCGSCGASCWGRYCBDCR	PA3776_TCGSCCWG	0.805035193
PA4070_AWDRMAWAWDAAAAA	PA3776_TCGSCCWG	0.053801637
PA4094_CSAGCAGCAGS	PA3776_TCGSCCWG	0.466679074
PA4145_TKAWTYAAAAABAWTWWTT	PA3776_TCGSCCWG	0.098468953
PA4157_YSDBGNYSAKCAGSWYGA	PA3776_TCGSCCWG	0.673336711
PA4165_YSKYSTYGVYCAKSWHGBGS	PA3776_TCGSCCWG	0.855898803
PA0034_CWKGNSSWSCWMGYSSTHGA	PA3830_TBSWYGBCGRYCWKS	0.679314188
PA0056_TYSRCSHGSDCCDBS	PA3830_TBSWYGBCGRYCWKS	0.785794367
PA0155_GSTTTCGA	PA3830_TBSWYGBCGRYCWKS	0.392338871
PA0163_WYGTCGVYGANCWSS	PA3830_TBSWYGBCGRYCWKS	0.723542459
PA0167_ARSAKSADCAGGWHG	PA3830_TBSWYGBCGRYCWKS	0.59047028
PA0207_ARAAAAAAWYTTTGA	PA3830_TBSWYGBCGRYCWKS	0.325066786
PA0217_TMAWHWATAWRAAYAADHAA	PA3830_TBSWYGBCGRYCWKS	0.245697776
PA0218_CTGCTCGSCGH	PA3830_TBSWYGBCGRYCWKS	0.667827846
PA0233_YCCTGSTGSTGATCS	PA3830_TBSWYGBCGRYCWKS	0.672497788
PA0243_MCSVACCAGKTCGWYCABS	PA3830_TBSWYGBCGRYCWKS	0.585796917
PA0279_GCTCTACCAACTGAGCTAY	PA3830_TBSWYGBCGRYCWKS	0.331594506
PA0306_WTTGAAAATMAATA	PA3830_TBSWYGBCGRYCWKS	0.231680365
PA0367_TGAAYRSCDTTYNS	PA3830_TBSWYGBCGRYCWKS	0.35495508
PA0403_TATAATSNSCGSYTTTHTTB	PA3830_TBSWYGBCGRYCWKS	0.316200918
PA0448_WGSTGCTS	PA3830_TBSWYGBCGRYCWKS	0.455790158
PA0475_SCTCGNCGDYSWYSTBGTCG	PA3830_TBSWYGBCGRYCWKS	0.818858534
PA0527_WDWWWAWYYTYTAMWWRMAW	PA3830_TBSWYGBCGRYCWKS	0.138521898
PA0533_CTGSTSGVCVWSGBC	PA3830_TBSWYGBCGRYCWKS	0.747739692
PA0601_CCAGCRCCWGS	PA3830_TBSWYGBCGRYCWKS	0.516881517
PA0701_AATAVAAAATAAWWA	PA3830_TBSWYGBCGRYCWKS	0.321089855
PA0756_MTSGBCCWGKKCCWGCAGGW	PA3830_TBSWYGBCGRYCWKS	0.495505261
PA0797_TGSYGSCGSTGVWSG	PA3830_TBSWYGBCGRYCWKS	0.751779171
PA0815_SNCSWYCAGCASSDCGRTSW	PA3830_TBSWYGBCGRYCWKS	0.634190924
PA0816_MTWRWTATTTTTWWTBWATT	PA3830_TBSWYGBCGRYCWKS	0.145746027
PA0831_TGGCCGRVHWSGACC	PA3830_TBSWYGBCGRYCWKS	0.66075688
PA0873_WAANWWTDMAHAAAAMAAWT	PA3830_TBSWYGBCGRYCWKS	0.073968622
PA0876_RWAWNAAWAAATWMWWAAWA	PA3830_TBSWYGBCGRYCWKS	0.074636341
PA0893_GCGACATC	PA3830_TBSWYGBCGRYCWKS	0.553252127
PA0942_WSCGSRTCGACASCR	PA3830_TBSWYGBCGRYCWKS	0.574060545
PA1015_CSBGAATGSCRTTCA	PA3830_TBSWYGBCGRYCWKS	0.459880376
PA1136_AWTAAAAAWAAWTAWTHAWW	PA3830_TBSWYGBCGRYCWKS	0.163645961
PA1157_WATDTTTTTTATWKATWTTT	PA3830_TBSWYGBCGRYCWKS	0.096134696
PA1182_SHSSHGSTGMTCGVC	PA3830_TBSWYGBCGRYCWKS	0.675453741
PA1184_WTWTTTTTWATTHATWKTTW	PA3830_TBSWYGBCGRYCWKS	0.124240537
PA1229_SWYGDYCWYGBCGRT	PA3830_TBSWYGBCGRYCWKS	0.864857236
PA1261_AAWAVAAWWTAAAAA	PA3830_TBSWYGBCGRYCWKS	0.390536458
PA1283_WWWWWTGWATAAAAAHWWTW	PA3830_TBSWYGBCGRYCWKS	0.076687585
PA1309_TYGKCSWKGKYSWYSASSDY	PA3830_TBSWYGBCGRYCWKS	0.746032327
PA1347_CRNCRVCWTCRHCR	PA3830_TBSWYGBCGRYCWKS	0.660093953
PA1403_AHCWACRRCRWCAMC	PA3830_TBSWYGBCGRYCWKS	0.592076474
PA1504_SCAGGAHGVCCAGGA	PA3830_TBSWYGBCGRYCWKS	0.668992711
PA1653_RAVHWSGTCAASCTG	PA3830_TBSWYGBCGRYCWKS	0.580199933
PA1759_AATARAWAWDAAWAA	PA3830_TBSWYGBCGRYCWKS	0.195621758
PA1836_SWSGTMGAYSWBSDY	PA3830_TBSWYGBCGRYCWKS	0.811010564
PA1853_SSANSRCCWSGVYGA	PA3830_TBSWYGBCGRYCWKS	0.580911656
PA1859_TTTTTRTTWTTWATT	PA3830_TBSWYGBCGRYCWKS	0.201917982
PA1978_TTGNYGWYCWBGHCG	PA3830_TBSWYGBCGRYCWKS	0.750467836
PA1998_TGCTCGVC	PA3830_TBSWYGBCGRYCWKS	0.6544424
PA2010_CTSCTCGSCGNSSNS	PA3830_TBSWYGBCGRYCWKS	0.628284078
PA2032_SWSGATCWGGYCGANCAGSH	PA3830_TBSWYGBCGRYCWKS	0.71183825
PA2047_YGAKCAHCRSCAGSR	PA3830_TBSWYGBCGRYCWKS	0.650779922
PA2056_YCRWSSWGDWCRMCS	PA3830_TBSWYGBCGRYCWKS	0.774512654
PA2096_MWGGHCRACDHCMWS	PA3830_TBSWYGBCGRYCWKS	0.762722975
PA2123_GRCCKCGTYGATSRCCAYST	PA3830_TBSWYGBCGRYCWKS	0.620083056
PA2246_WSCBSSASYTCGMCSAS	PA3830_TBSWYGBCGRYCWKS	0.606965936
PA2270_WAWYCWAWWHWTYHKYAAAW	PA3830_TBSWYGBCGRYCWKS	0.13153154
PA2276_WCSTBCTYGADSTYSWYS	PA3830_TBSWYGBCGRYCWKS	0.695919174
PA2281_TTGDCCWTGTMGADG	PA3830_TBSWYGBCGRYCWKS	0.709607032
PA2299_CWGGTMGWHCAKGTC	PA3830_TBSWYGBCGRYCWKS	0.73095218
PA2417_DCGSCGARCAG	PA3830_TBSWYGBCGRYCWKS	0.700627108
PA2447_WSGNCRMSSWSNYC	PA3830_TBSWYGBCGRYCWKS	0.781762235
PA2449_HTTMWTWWWTDTTHBTTRTT	PA3830_TBSWYGBCGRYCWKS	0.121513315
PA2488_WWWAACWTTKAWTWVAAWAT	PA3830_TBSWYGBCGRYCWKS	0.088951281
PA2547_TCNNCDVCMHSRHCDDCGSC	PA3830_TBSWYGBCGRYCWKS	0.604407668
PA2551_GAHGRTCRSCA	PA3830_TBSWYGBCGRYCWKS	0.582435343
PA2556_VTGAKCRNCYHGGACAAS	PA3830_TBSWYGBCGRYCWKS	0.635235294
PA2601_HCSAGCAGGNYCWGG	PA3830_TBSWYGBCGRYCWKS	0.68644746
PA2692_WAAAWATDAWTWAARAAWWT	PA3830_TBSWYGBCGRYCWKS	0.0834718
PA2696_WGRTCWTCGVC	PA3830_TBSWYGBCGRYCWKS	0.588091073
PA2704_TGGCCDBSBCGATCC	PA3830_TBSWYGBCGRYCWKS	0.653478805
PA2718_WWWADATNYHAWWWAWDMAT	PA3830_TBSWYGBCGRYCWKS	0.013139538
PA2766_ATDNATTWWDARMATWTWWW	PA3830_TBSWYGBCGRYCWKS	0.019978014
PA2848_CTGHTSDDCRHCVHS	PA3830_TBSWYGBCGRYCWKS	0.678973891
PA2917_TSRASGAMVWGBYSRWGSMG	PA3830_TBSWYGBCGRYCWKS	0.756047485
PA2930_WATAGGRMAATTCCYAWWKW	PA3830_TBSWYGBCGRYCWKS	0.220292858
PA2957_TCVASCAGTTC	PA3830_TBSWYGBCGRYCWKS	0.626491308
PA3027_AATDAAAAANAATAA	PA3830_TBSWYGBCGRYCWKS	0.262115326
PA3045_STTGKYGSCGDTGABGTWGT	PA3830_TBSWYGBCGRYCWKS	0.618479355
PA3094_BSBSCTGBTCGAYCTSSWYG	PA3830_TBSWYGBCGRYCWKS	0.699472407
PA3122_NGGAATRS	PA3830_TBSWYGBCGRYCWKS	0.291808107
PA3124_CSATGMYNHSYTGGAATDC	PA3830_TBSWYGBCGRYCWKS	0.469678926
PA3174_TTGMMCNRSRKCGAC	PA3830_TBSWYGBCGRYCWKS	0.548984764
PA3215_WWWAAATAHTWKWWAAWHA	PA3830_TBSWYGBCGRYCWKS	0.005700966
PA3220_TTTWTADTCMTWTBBWTATA	PA3830_TBSWYGBCGRYCWKS	0.173160536
PA3260_TTWTTAWTWTYTDTT	PA3830_TBSWYGBCGRYCWKS	0.206104622
PA3420_TGGCCDBSNYGRWCCY	PA3830_TBSWYGBCGRYCWKS	0.631511229
PA3433_WYGMBSWTGNCGWTG	PA3830_TBSWYGBCGRYCWKS	0.642835395
PA3508_TTMAAAAWAAWAAWY	PA3830_TBSWYGBCGRYCWKS	0.208075836
PA3565_TTTTTATTTTHWMTW	PA3830_TBSWYGBCGRYCWKS	0.129134627
PA3587_KCRNSNYGYTCATS	PA3830_TBSWYGBCGRYCWKS	0.395910141
PA3604_TYSNSGDYGWYSTBG	PA3830_TBSWYGBCGRYCWKS	0.911830079
PA3699_DNAWYGAGAAH	PA3830_TBSWYGBCGRYCWKS	0.469940779
PA3776_TCGSCCWG	PA3830_TBSWYGBCGRYCWKS	0.748771702
PA3845_WWWAAHDDWTWTTTDYWWWW	PA3830_TBSWYGBCGRYCWKS	0.130462584
PA3927_CAWCGWSAWSRCSMTSDMCG	PA3830_TBSWYGBCGRYCWKS	0.756240686
PA3965_WHCGAAAS	PA3830_TBSWYGBCGRYCWKS	0.345698528
PA3973_CVWCGSCGASCWGRYCBDCR	PA3830_TBSWYGBCGRYCWKS	0.79735809
PA4070_AWDRMAWAWDAAAAA	PA3830_TBSWYGBCGRYCWKS	0.29249072
PA4094_CSAGCAGCAGS	PA3830_TBSWYGBCGRYCWKS	0.694375875
PA4145_TKAWTYAAAAABAWTWWTT	PA3830_TBSWYGBCGRYCWKS	0.205183461
PA4157_YSDBGNYSAKCAGSWYGA	PA3830_TBSWYGBCGRYCWKS	0.687683061
PA4165_YSKYSTYGVYCAKSWHGBGS	PA3830_TBSWYGBCGRYCWKS	0.802972955
PA0034_CWKGNSSWSCWMGYSSTHGA	PA3845_WWWAAHDDWTWTTTDYWWWW	0.130649086
PA0056_TYSRCSHGSDCCDBS	PA3845_WWWAAHDDWTWTTTDYWWWW	0.071431799
PA0155_GSTTTCGA	PA3845_WWWAAHDDWTWTTTDYWWWW	0.250736485
PA0163_WYGTCGVYGANCWSS	PA3845_WWWAAHDDWTWTTTDYWWWW	0.109947111
PA0167_ARSAKSADCAGGWHG	PA3845_WWWAAHDDWTWTTTDYWWWW	0.257697226
PA0207_ARAAAAAAWYTTTGA	PA3845_WWWAAHDDWTWTTTDYWWWW	0.676210659
PA0217_TMAWHWATAWRAAYAADHAA	PA3845_WWWAAHDDWTWTTTDYWWWW	0.78629204
PA0218_CTGCTCGSCGH	PA3845_WWWAAHDDWTWTTTDYWWWW	0.048321262
PA0233_YCCTGSTGSTGATCS	PA3845_WWWAAHDDWTWTTTDYWWWW	0.108643838
PA0243_MCSVACCAGKTCGWYCABS	PA3845_WWWAAHDDWTWTTTDYWWWW	0.153988572
PA0279_GCTCTACCAACTGAGCTAY	PA3845_WWWAAHDDWTWTTTDYWWWW	0.25380361
PA0306_WTTGAAAATMAATA	PA3845_WWWAAHDDWTWTTTDYWWWW	0.7420133
PA0367_TGAAYRSCDTTYNS	PA3845_WWWAAHDDWTWTTTDYWWWW	0.270226579
PA0403_TATAATSNSCGSYTTTHTTB	PA3845_WWWAAHDDWTWTTTDYWWWW	0.417320835
PA0448_WGSTGCTS	PA3845_WWWAAHDDWTWTTTDYWWWW	0.213083515
PA0475_SCTCGNCGDYSWYSTBGTCG	PA3845_WWWAAHDDWTWTTTDYWWWW	0.036373332
PA0527_WDWWWAWYYTYTAMWWRMAW	PA3845_WWWAAHDDWTWTTTDYWWWW	0.744306374
PA0701_AATAVAAAATAAWWA	PA3845_WWWAAHDDWTWTTTDYWWWW	0.717052686
PA0756_MTSGBCCWGKKCCWGCAGGW	PA3845_WWWAAHDDWTWTTTDYWWWW	0.160387472
PA0815_SNCSWYCAGCASSDCGRTSW	PA3845_WWWAAHDDWTWTTTDYWWWW	0.103838226
PA0816_MTWRWTATTTTTWWTBWATT	PA3845_WWWAAHDDWTWTTTDYWWWW	0.662629306
PA0831_TGGCCGRVHWSGACC	PA3845_WWWAAHDDWTWTTTDYWWWW	0.050949463
PA0873_WAANWWTDMAHAAAAMAAWT	PA3845_WWWAAHDDWTWTTTDYWWWW	0.77771098
PA0876_RWAWNAAWAAATWMWWAAWA	PA3845_WWWAAHDDWTWTTTDYWWWW	0.811721615
PA0893_GCGACATC	PA3845_WWWAAHDDWTWTTTDYWWWW	0.153316847
PA0942_WSCGSRTCGACASCR	PA3845_WWWAAHDDWTWTTTDYWWWW	0.127279299
PA1015_CSBGAATGSCRTTCA	PA3845_WWWAAHDDWTWTTTDYWWWW	0.172507046
PA1136_AWTAAAAAWAAWTAWTHAWW	PA3845_WWWAAHDDWTWTTTDYWWWW	0.69595744
PA1157_WATDTTTTTTATWKATWTTT	PA3845_WWWAAHDDWTWTTTDYWWWW	0.789460405
PA1182_SHSSHGSTGMTCGVC	PA3845_WWWAAHDDWTWTTTDYWWWW	0.014934514
PA1184_WTWTTTTTWATTHATWKTTW	PA3845_WWWAAHDDWTWTTTDYWWWW	0.770991023
PA1229_SWYGDYCWYGBCGRT	PA3845_WWWAAHDDWTWTTTDYWWWW	0.13677127
PA1261_AAWAVAAWWTAAAAA	PA3845_WWWAAHDDWTWTTTDYWWWW	0.815377648
PA1283_WWWWWTGWATAAAAAHWWTW	PA3845_WWWAAHDDWTWTTTDYWWWW	0.736795365
PA1309_TYGKCSWKGKYSWYSASSDY	PA3845_WWWAAHDDWTWTTTDYWWWW	0.236925475
PA1347_CRNCRVCWTCRHCR	PA3845_WWWAAHDDWTWTTTDYWWWW	0.186995497
PA1403_AHCWACRRCRWCAMC	PA3845_WWWAAHDDWTWTTTDYWWWW	0.323451325
PA1504_SCAGGAHGVCCAGGA	PA3845_WWWAAHDDWTWTTTDYWWWW	0.087693967
PA1653_RAVHWSGTCAASCTG	PA3845_WWWAAHDDWTWTTTDYWWWW	0.250785128
PA1759_AATARAWAWDAAWAA	PA3845_WWWAAHDDWTWTTTDYWWWW	0.82566989
PA1836_SWSGTMGAYSWBSDY	PA3845_WWWAAHDDWTWTTTDYWWWW	0.13013751
PA1853_SSANSRCCWSGVYGA	PA3845_WWWAAHDDWTWTTTDYWWWW	0.074177599
PA1859_TTTTTRTTWTTWATT	PA3845_WWWAAHDDWTWTTTDYWWWW	0.788117152
PA1978_TTGNYGWYCWBGHCG	PA3845_WWWAAHDDWTWTTTDYWWWW	0.256597157
PA1998_TGCTCGVC	PA3845_WWWAAHDDWTWTTTDYWWWW	0.098943979
PA2010_CTSCTCGSCGNSSNS	PA3845_WWWAAHDDWTWTTTDYWWWW	0.026799139
PA2032_SWSGATCWGGYCGANCAGSH	PA3845_WWWAAHDDWTWTTTDYWWWW	0.099140457
PA2047_YGAKCAHCRSCAGSR	PA3845_WWWAAHDDWTWTTTDYWWWW	0.042555359
PA2056_YCRWSSWGDWCRMCS	PA3845_WWWAAHDDWTWTTTDYWWWW	0.198949069
PA2096_MWGGHCRACDHCMWS	PA3845_WWWAAHDDWTWTTTDYWWWW	0.248463042
PA2123_GRCCKCGTYGATSRCCAYST	PA3845_WWWAAHDDWTWTTTDYWWWW	0.168815619
PA2246_WSCBSSASYTCGMCSAS	PA3845_WWWAAHDDWTWTTTDYWWWW	0.018377467
PA2270_WAWYCWAWWHWTYHKYAAAW	PA3845_WWWAAHDDWTWTTTDYWWWW	0.631895187
PA2276_WCSTBCTYGADSTYSWYS	PA3845_WWWAAHDDWTWTTTDYWWWW	0.167679818
PA2281_TTGDCCWTGTMGADG	PA3845_WWWAAHDDWTWTTTDYWWWW	0.265880469
PA2299_CWGGTMGWHCAKGTC	PA3845_WWWAAHDDWTWTTTDYWWWW	0.36439594
PA2417_DCGSCGARCAG	PA3845_WWWAAHDDWTWTTTDYWWWW	0.021205904
PA2447_WSGNCRMSSWSNYC	PA3845_WWWAAHDDWTWTTTDYWWWW	0.0730785
PA2449_HTTMWTWWWTDTTHBTTRTT	PA3845_WWWAAHDDWTWTTTDYWWWW	0.725432134
PA2488_WWWAACWTTKAWTWVAAWAT	PA3845_WWWAAHDDWTWTTTDYWWWW	0.764617122
PA2547_TCNNCDVCMHSRHCDDCGSC	PA3845_WWWAAHDDWTWTTTDYWWWW	0.090274899
PA2551_GAHGRTCRSCA	PA3845_WWWAAHDDWTWTTTDYWWWW	0.296310412
PA2556_VTGAKCRNCYHGGACAAS	PA3845_WWWAAHDDWTWTTTDYWWWW	0.241355197
PA2601_HCSAGCAGGNYCWGG	PA3845_WWWAAHDDWTWTTTDYWWWW	0.068665019
PA2692_WAAAWATDAWTWAARAAWWT	PA3845_WWWAAHDDWTWTTTDYWWWW	0.762415754
PA2696_WGRTCWTCGVC	PA3845_WWWAAHDDWTWTTTDYWWWW	0.282071728
PA2704_TGGCCDBSBCGATCC	PA3845_WWWAAHDDWTWTTTDYWWWW	0.016018582
PA2718_WWWADATNYHAWWWAWDMAT	PA3845_WWWAAHDDWTWTTTDYWWWW	0.742672921
PA2766_ATDNATTWWDARMATWTWWW	PA3845_WWWAAHDDWTWTTTDYWWWW	0.702355484
PA2848_CTGHTSDDCRHCVHS	PA3845_WWWAAHDDWTWTTTDYWWWW	0.279169329
PA2917_TSRASGAMVWGBYSRWGSMG	PA3845_WWWAAHDDWTWTTTDYWWWW	0.06612366
PA2930_WATAGGRMAATTCCYAWWKW	PA3845_WWWAAHDDWTWTTTDYWWWW	0.462015882
PA2957_TCVASCAGTTC	PA3845_WWWAAHDDWTWTTTDYWWWW	0.169670028
PA3027_AATDAAAAANAATAA	PA3845_WWWAAHDDWTWTTTDYWWWW	0.704037022
PA3045_STTGKYGSCGDTGABGTWGT	PA3845_WWWAAHDDWTWTTTDYWWWW	0.188888654
PA3094_BSBSCTGBTCGAYCTSSWYG	PA3845_WWWAAHDDWTWTTTDYWWWW	0.080179863
PA3122_NGGAATRS	PA3845_WWWAAHDDWTWTTTDYWWWW	0.380630355
PA3124_CSATGMYNHSYTGGAATDC	PA3845_WWWAAHDDWTWTTTDYWWWW	0.398192152
PA3174_TTGMMCNRSRKCGAC	PA3845_WWWAAHDDWTWTTTDYWWWW	0.206394185
PA3215_WWWAAATAHTWKWWAAWHA	PA3845_WWWAAHDDWTWTTTDYWWWW	0.780685649
PA3220_TTTWTADTCMTWTBBWTATA	PA3845_WWWAAHDDWTWTTTDYWWWW	0.922605143
PA3260_TTWTTAWTWTYTDTT	PA3845_WWWAAHDDWTWTTTDYWWWW	0.728822377
PA3420_TGGCCDBSNYGRWCCY	PA3845_WWWAAHDDWTWTTTDYWWWW	0.009383866
PA3433_WYGMBSWTGNCGWTG	PA3845_WWWAAHDDWTWTTTDYWWWW	0.258191639
PA3508_TTMAAAAWAAWAAWY	PA3845_WWWAAHDDWTWTTTDYWWWW	0.680750738
PA3565_TTTTTATTTTHWMTW	PA3845_WWWAAHDDWTWTTTDYWWWW	0.797686028
PA3587_KCRNSNYGYTCATS	PA3845_WWWAAHDDWTWTTTDYWWWW	0.311648893
PA3604_TYSNSGDYGWYSTBG	PA3845_WWWAAHDDWTWTTTDYWWWW	0.15573298
PA3699_DNAWYGAGAAH	PA3845_WWWAAHDDWTWTTTDYWWWW	0.474963897
PA3830_TBSWYGBCGRYCWKS	PA3845_WWWAAHDDWTWTTTDYWWWW	0.130462584
PA3927_CAWCGWSAWSRCSMTSDMCG	PA3845_WWWAAHDDWTWTTTDYWWWW	0.315309764
PA3965_WHCGAAAS	PA3845_WWWAAHDDWTWTTTDYWWWW	0.365222529
PA3973_CVWCGSCGASCWGRYCBDCR	PA3845_WWWAAHDDWTWTTTDYWWWW	0.004042618
PA4070_AWDRMAWAWDAAAAA	PA3845_WWWAAHDDWTWTTTDYWWWW	0.891758728
PA4094_CSAGCAGCAGS	PA3845_WWWAAHDDWTWTTTDYWWWW	0.082847375
PA4145_TKAWTYAAAAABAWTWWTT	PA3845_WWWAAHDDWTWTTTDYWWWW	0.676560363
PA4157_YSDBGNYSAKCAGSWYGA	PA3845_WWWAAHDDWTWTTTDYWWWW	0.056365711
PA4165_YSKYSTYGVYCAKSWHGBGS	PA3845_WWWAAHDDWTWTTTDYWWWW	0.102449371
PA0034_CWKGNSSWSCWMGYSSTHGA	PA3927_CAWCGWSAWSRCSMTSDMCG	0.535030616
PA0056_TYSRCSHGSDCCDBS	PA3927_CAWCGWSAWSRCSMTSDMCG	0.622956951
PA0155_GSTTTCGA	PA3927_CAWCGWSAWSRCSMTSDMCG	0.542651997
PA0163_WYGTCGVYGANCWSS	PA3927_CAWCGWSAWSRCSMTSDMCG	0.59318017
PA0167_ARSAKSADCAGGWHG	PA3927_CAWCGWSAWSRCSMTSDMCG	0.534385038
PA0207_ARAAAAAAWYTTTGA	PA3927_CAWCGWSAWSRCSMTSDMCG	0.164375264
PA0217_TMAWHWATAWRAAYAADHAA	PA3927_CAWCGWSAWSRCSMTSDMCG	0.257999757
PA0218_CTGCTCGSCGH	PA3927_CAWCGWSAWSRCSMTSDMCG	0.623633941
PA0233_YCCTGSTGSTGATCS	PA3927_CAWCGWSAWSRCSMTSDMCG	0.51756947
PA0243_MCSVACCAGKTCGWYCABS	PA3927_CAWCGWSAWSRCSMTSDMCG	0.818543558
PA0279_GCTCTACCAACTGAGCTAY	PA3927_CAWCGWSAWSRCSMTSDMCG	0.539583384
PA0306_WTTGAAAATMAATA	PA3927_CAWCGWSAWSRCSMTSDMCG	0.243367379
PA0367_TGAAYRSCDTTYNS	PA3927_CAWCGWSAWSRCSMTSDMCG	0.684247556
PA0403_TATAATSNSCGSYTTTHTTB	PA3927_CAWCGWSAWSRCSMTSDMCG	0.380394735
PA0448_WGSTGCTS	PA3927_CAWCGWSAWSRCSMTSDMCG	0.495452444
PA0475_SCTCGNCGDYSWYSTBGTCG	PA3927_CAWCGWSAWSRCSMTSDMCG	0.798328637
PA0527_WDWWWAWYYTYTAMWWRMAW	PA3927_CAWCGWSAWSRCSMTSDMCG	0.211365323
PA0533_CTGSTSGVCVWSGBC	PA3927_CAWCGWSAWSRCSMTSDMCG	0.430404237
PA0601_CCAGCRCCWGS	PA3927_CAWCGWSAWSRCSMTSDMCG	0.59802256
PA0701_AATAVAAAATAAWWA	PA3927_CAWCGWSAWSRCSMTSDMCG	0.234329368
PA0756_MTSGBCCWGKKCCWGCAGGW	PA3927_CAWCGWSAWSRCSMTSDMCG	0.496770465
PA0797_TGSYGSCGSTGVWSG	PA3927_CAWCGWSAWSRCSMTSDMCG	0.514016116
PA0815_SNCSWYCAGCASSDCGRTSW	PA3927_CAWCGWSAWSRCSMTSDMCG	0.598033642
PA0816_MTWRWTATTTTTWWTBWATT	PA3927_CAWCGWSAWSRCSMTSDMCG	0.282062478
PA0831_TGGCCGRVHWSGACC	PA3927_CAWCGWSAWSRCSMTSDMCG	0.617058569
PA0873_WAANWWTDMAHAAAAMAAWT	PA3927_CAWCGWSAWSRCSMTSDMCG	0.257934898
PA0876_RWAWNAAWAAATWMWWAAWA	PA3927_CAWCGWSAWSRCSMTSDMCG	0.191118528
PA0893_GCGACATC	PA3927_CAWCGWSAWSRCSMTSDMCG	0.608609711
PA0942_WSCGSRTCGACASCR	PA3927_CAWCGWSAWSRCSMTSDMCG	0.519514783
PA1015_CSBGAATGSCRTTCA	PA3927_CAWCGWSAWSRCSMTSDMCG	0.711174148
PA1136_AWTAAAAAWAAWTAWTHAWW	PA3927_CAWCGWSAWSRCSMTSDMCG	0.185012246
PA1157_WATDTTTTTTATWKATWTTT	PA3927_CAWCGWSAWSRCSMTSDMCG	0.14045497
PA1182_SHSSHGSTGMTCGVC	PA3927_CAWCGWSAWSRCSMTSDMCG	0.546694768
PA1184_WTWTTTTTWATTHATWKTTW	PA3927_CAWCGWSAWSRCSMTSDMCG	0.224397117
PA1229_SWYGDYCWYGBCGRT	PA3927_CAWCGWSAWSRCSMTSDMCG	0.717548111
PA1261_AAWAVAAWWTAAAAA	PA3927_CAWCGWSAWSRCSMTSDMCG	0.303650631
PA1283_WWWWWTGWATAAAAAHWWTW	PA3927_CAWCGWSAWSRCSMTSDMCG	0.22961357
PA1309_TYGKCSWKGKYSWYSASSDY	PA3927_CAWCGWSAWSRCSMTSDMCG	0.752154808
PA1347_CRNCRVCWTCRHCR	PA3927_CAWCGWSAWSRCSMTSDMCG	0.717066268
PA1403_AHCWACRRCRWCAMC	PA3927_CAWCGWSAWSRCSMTSDMCG	0.792090028
PA1504_SCAGGAHGVCCAGGA	PA3927_CAWCGWSAWSRCSMTSDMCG	0.546132535
PA1653_RAVHWSGTCAASCTG	PA3927_CAWCGWSAWSRCSMTSDMCG	0.540854319
PA1759_AATARAWAWDAAWAA	PA3927_CAWCGWSAWSRCSMTSDMCG	0.224499637
PA1836_SWSGTMGAYSWBSDY	PA3927_CAWCGWSAWSRCSMTSDMCG	0.646346742
PA1853_SSANSRCCWSGVYGA	PA3927_CAWCGWSAWSRCSMTSDMCG	0.591698684
PA1859_TTTTTRTTWTTWATT	PA3927_CAWCGWSAWSRCSMTSDMCG	0.283804016
PA1978_TTGNYGWYCWBGHCG	PA3927_CAWCGWSAWSRCSMTSDMCG	0.621520324
PA1998_TGCTCGVC	PA3927_CAWCGWSAWSRCSMTSDMCG	0.547564239
PA2010_CTSCTCGSCGNSSNS	PA3927_CAWCGWSAWSRCSMTSDMCG	0.476391474
PA2032_SWSGATCWGGYCGANCAGSH	PA3927_CAWCGWSAWSRCSMTSDMCG	0.762781777
PA2047_YGAKCAHCRSCAGSR	PA3927_CAWCGWSAWSRCSMTSDMCG	0.609231351
PA2056_YCRWSSWGDWCRMCS	PA3927_CAWCGWSAWSRCSMTSDMCG	0.630191809
PA2096_MWGGHCRACDHCMWS	PA3927_CAWCGWSAWSRCSMTSDMCG	0.801060786
PA2123_GRCCKCGTYGATSRCCAYST	PA3927_CAWCGWSAWSRCSMTSDMCG	0.742244203
PA2246_WSCBSSASYTCGMCSAS	PA3927_CAWCGWSAWSRCSMTSDMCG	0.511570548
PA2270_WAWYCWAWWHWTYHKYAAAW	PA3927_CAWCGWSAWSRCSMTSDMCG	0.279139061
PA2276_WCSTBCTYGADSTYSWYS	PA3927_CAWCGWSAWSRCSMTSDMCG	0.689841678
PA2281_TTGDCCWTGTMGADG	PA3927_CAWCGWSAWSRCSMTSDMCG	0.743517756
PA2299_CWGGTMGWHCAKGTC	PA3927_CAWCGWSAWSRCSMTSDMCG	0.602532905
PA2417_DCGSCGARCAG	PA3927_CAWCGWSAWSRCSMTSDMCG	0.599775529
PA2447_WSGNCRMSSWSNYC	PA3927_CAWCGWSAWSRCSMTSDMCG	0.552445622
PA2449_HTTMWTWWWTDTTHBTTRTT	PA3927_CAWCGWSAWSRCSMTSDMCG	0.182813654
PA2488_WWWAACWTTKAWTWVAAWAT	PA3927_CAWCGWSAWSRCSMTSDMCG	0.254928897
PA2547_TCNNCDVCMHSRHCDDCGSC	PA3927_CAWCGWSAWSRCSMTSDMCG	0.613872518
PA2551_GAHGRTCRSCA	PA3927_CAWCGWSAWSRCSMTSDMCG	0.563927568
PA2556_VTGAKCRNCYHGGACAAS	PA3927_CAWCGWSAWSRCSMTSDMCG	0.678747014
PA2601_HCSAGCAGGNYCWGG	PA3927_CAWCGWSAWSRCSMTSDMCG	0.624521094
PA2692_WAAAWATDAWTWAARAAWWT	PA3927_CAWCGWSAWSRCSMTSDMCG	0.188832212
PA2696_WGRTCWTCGVC	PA3927_CAWCGWSAWSRCSMTSDMCG	0.693603944
PA2704_TGGCCDBSBCGATCC	PA3927_CAWCGWSAWSRCSMTSDMCG	0.567954157
PA2718_WWWADATNYHAWWWAWDMAT	PA3927_CAWCGWSAWSRCSMTSDMCG	0.222495755
PA2766_ATDNATTWWDARMATWTWWW	PA3927_CAWCGWSAWSRCSMTSDMCG	0.186742679
PA2848_CTGHTSDDCRHCVHS	PA3927_CAWCGWSAWSRCSMTSDMCG	0.717164476
PA2917_TSRASGAMVWGBYSRWGSMG	PA3927_CAWCGWSAWSRCSMTSDMCG	0.553346112
PA2930_WATAGGRMAATTCCYAWWKW	PA3927_CAWCGWSAWSRCSMTSDMCG	0.255849892
PA2957_TCVASCAGTTC	PA3927_CAWCGWSAWSRCSMTSDMCG	0.511884361
PA3027_AATDAAAAANAATAA	PA3927_CAWCGWSAWSRCSMTSDMCG	0.252816544
PA3045_STTGKYGSCGDTGABGTWGT	PA3927_CAWCGWSAWSRCSMTSDMCG	0.630827275
PA3094_BSBSCTGBTCGAYCTSSWYG	PA3927_CAWCGWSAWSRCSMTSDMCG	0.539185047
PA3122_NGGAATRS	PA3927_CAWCGWSAWSRCSMTSDMCG	0.281961764
PA3124_CSATGMYNHSYTGGAATDC	PA3927_CAWCGWSAWSRCSMTSDMCG	0.35565201
PA3174_TTGMMCNRSRKCGAC	PA3927_CAWCGWSAWSRCSMTSDMCG	0.589364584
PA3215_WWWAAATAHTWKWWAAWHA	PA3927_CAWCGWSAWSRCSMTSDMCG	0.219844495
PA3220_TTTWTADTCMTWTBBWTATA	PA3927_CAWCGWSAWSRCSMTSDMCG	0.237763225
PA3260_TTWTTAWTWTYTDTT	PA3927_CAWCGWSAWSRCSMTSDMCG	0.283566912
PA3420_TGGCCDBSNYGRWCCY	PA3927_CAWCGWSAWSRCSMTSDMCG	0.572380238
PA3433_WYGMBSWTGNCGWTG	PA3927_CAWCGWSAWSRCSMTSDMCG	0.7627977
PA3508_TTMAAAAWAAWAAWY	PA3927_CAWCGWSAWSRCSMTSDMCG	0.29790726
PA3565_TTTTTATTTTHWMTW	PA3927_CAWCGWSAWSRCSMTSDMCG	0.268077336
PA3587_KCRNSNYGYTCATS	PA3927_CAWCGWSAWSRCSMTSDMCG	0.646333387
PA3604_TYSNSGDYGWYSTBG	PA3927_CAWCGWSAWSRCSMTSDMCG	0.809822257
PA3699_DNAWYGAGAAH	PA3927_CAWCGWSAWSRCSMTSDMCG	0.495480054
PA3776_TCGSCCWG	PA3927_CAWCGWSAWSRCSMTSDMCG	0.552601431
PA3830_TBSWYGBCGRYCWKS	PA3927_CAWCGWSAWSRCSMTSDMCG	0.756240686
PA3845_WWWAAHDDWTWTTTDYWWWW	PA3927_CAWCGWSAWSRCSMTSDMCG	0.315309764
PA3965_WHCGAAAS	PA3927_CAWCGWSAWSRCSMTSDMCG	0.48864424
PA3973_CVWCGSCGASCWGRYCBDCR	PA3927_CAWCGWSAWSRCSMTSDMCG	0.537514738
PA4070_AWDRMAWAWDAAAAA	PA3927_CAWCGWSAWSRCSMTSDMCG	0.290904342
PA4094_CSAGCAGCAGS	PA3927_CAWCGWSAWSRCSMTSDMCG	0.430792293
PA4145_TKAWTYAAAAABAWTWWTT	PA3927_CAWCGWSAWSRCSMTSDMCG	0.152489286
PA4157_YSDBGNYSAKCAGSWYGA	PA3927_CAWCGWSAWSRCSMTSDMCG	0.589072661
PA4165_YSKYSTYGVYCAKSWHGBGS	PA3927_CAWCGWSAWSRCSMTSDMCG	0.608045041
PA0034_CWKGNSSWSCWMGYSSTHGA	PA3965_WHCGAAAS	0.31802975
PA0056_TYSRCSHGSDCCDBS	PA3965_WHCGAAAS	0.258240403
PA0155_GSTTTCGA	PA3965_WHCGAAAS	0.985012258
PA0163_WYGTCGVYGANCWSS	PA3965_WHCGAAAS	0.290365341
PA0167_ARSAKSADCAGGWHG	PA3965_WHCGAAAS	0.361184585
PA0207_ARAAAAAAWYTTTGA	PA3965_WHCGAAAS	0.515636179
PA0217_TMAWHWATAWRAAYAADHAA	PA3965_WHCGAAAS	0.39325668
PA0218_CTGCTCGSCGH	PA3965_WHCGAAAS	0.138634952
PA0233_YCCTGSTGSTGATCS	PA3965_WHCGAAAS	0.381556744
PA0243_MCSVACCAGKTCGWYCABS	PA3965_WHCGAAAS	0.483453203
PA0279_GCTCTACCAACTGAGCTAY	PA3965_WHCGAAAS	0.302403307
PA0306_WTTGAAAATMAATA	PA3965_WHCGAAAS	0.602833358
PA0367_TGAAYRSCDTTYNS	PA3965_WHCGAAAS	0.460031577
PA0403_TATAATSNSCGSYTTTHTTB	PA3965_WHCGAAAS	0.388950251
PA0448_WGSTGCTS	PA3965_WHCGAAAS	0.183385143
PA0475_SCTCGNCGDYSWYSTBGTCG	PA3965_WHCGAAAS	0.345870242
PA0527_WDWWWAWYYTYTAMWWRMAW	PA3965_WHCGAAAS	0.360956148
PA0533_CTGSTSGVCVWSGBC	PA3965_WHCGAAAS	0.22500642
PA0601_CCAGCRCCWGS	PA3965_WHCGAAAS	0.355785979
PA0701_AATAVAAAATAAWWA	PA3965_WHCGAAAS	0.492634289
PA0756_MTSGBCCWGKKCCWGCAGGW	PA3965_WHCGAAAS	0.244170443
PA0797_TGSYGSCGSTGVWSG	PA3965_WHCGAAAS	0.295413487
PA0815_SNCSWYCAGCASSDCGRTSW	PA3965_WHCGAAAS	0.384337202
PA0816_MTWRWTATTTTTWWTBWATT	PA3965_WHCGAAAS	0.398048054
PA0831_TGGCCGRVHWSGACC	PA3965_WHCGAAAS	0.518701231
PA0873_WAANWWTDMAHAAAAMAAWT	PA3965_WHCGAAAS	0.366775988
PA0876_RWAWNAAWAAATWMWWAAWA	PA3965_WHCGAAAS	0.382632634
PA0893_GCGACATC	PA3965_WHCGAAAS	0.323779146
PA0942_WSCGSRTCGACASCR	PA3965_WHCGAAAS	0.663608221
PA1015_CSBGAATGSCRTTCA	PA3965_WHCGAAAS	0.464936124
PA1136_AWTAAAAAWAAWTAWTHAWW	PA3965_WHCGAAAS	0.491641145
PA1157_WATDTTTTTTATWKATWTTT	PA3965_WHCGAAAS	0.324762616
PA1182_SHSSHGSTGMTCGVC	PA3965_WHCGAAAS	0.278862854
PA1184_WTWTTTTTWATTHATWKTTW	PA3965_WHCGAAAS	0.397264785
PA1229_SWYGDYCWYGBCGRT	PA3965_WHCGAAAS	0.366573149
PA1261_AAWAVAAWWTAAAAA	PA3965_WHCGAAAS	0.567426828
PA1283_WWWWWTGWATAAAAAHWWTW	PA3965_WHCGAAAS	0.432328567
PA1309_TYGKCSWKGKYSWYSASSDY	PA3965_WHCGAAAS	0.285594204
PA1347_CRNCRVCWTCRHCR	PA3965_WHCGAAAS	0.476924528
PA1403_AHCWACRRCRWCAMC	PA3965_WHCGAAAS	0.38778654
PA1504_SCAGGAHGVCCAGGA	PA3965_WHCGAAAS	0.18183865
PA1653_RAVHWSGTCAASCTG	PA3965_WHCGAAAS	0.258666485
PA1759_AATARAWAWDAAWAA	PA3965_WHCGAAAS	0.419848943
PA1836_SWSGTMGAYSWBSDY	PA3965_WHCGAAAS	0.354241149
PA1853_SSANSRCCWSGVYGA	PA3965_WHCGAAAS	0.249015747
PA1859_TTTTTRTTWTTWATT	PA3965_WHCGAAAS	0.593609062
PA1978_TTGNYGWYCWBGHCG	PA3965_WHCGAAAS	0.297863371
PA1998_TGCTCGVC	PA3965_WHCGAAAS	0.289349396
PA2010_CTSCTCGSCGNSSNS	PA3965_WHCGAAAS	0.166483159
PA2032_SWSGATCWGGYCGANCAGSH	PA3965_WHCGAAAS	0.512189004
PA2047_YGAKCAHCRSCAGSR	PA3965_WHCGAAAS	0.315101603
PA2056_YCRWSSWGDWCRMCS	PA3965_WHCGAAAS	0.38479845
PA2096_MWGGHCRACDHCMWS	PA3965_WHCGAAAS	0.342340099
PA2123_GRCCKCGTYGATSRCCAYST	PA3965_WHCGAAAS	0.384728872
PA2246_WSCBSSASYTCGMCSAS	PA3965_WHCGAAAS	0.256580897
PA2270_WAWYCWAWWHWTYHKYAAAW	PA3965_WHCGAAAS	0.487361945
PA2276_WCSTBCTYGADSTYSWYS	PA3965_WHCGAAAS	0.44897043
PA2281_TTGDCCWTGTMGADG	PA3965_WHCGAAAS	0.408545235
PA2299_CWGGTMGWHCAKGTC	PA3965_WHCGAAAS	0.3946591
PA2417_DCGSCGARCAG	PA3965_WHCGAAAS	0.108956109
PA2447_WSGNCRMSSWSNYC	PA3965_WHCGAAAS	0.27908711
PA2449_HTTMWTWWWTDTTHBTTRTT	PA3965_WHCGAAAS	0.500296874
PA2488_WWWAACWTTKAWTWVAAWAT	PA3965_WHCGAAAS	0.516393674
PA2547_TCNNCDVCMHSRHCDDCGSC	PA3965_WHCGAAAS	0.455895892
PA2551_GAHGRTCRSCA	PA3965_WHCGAAAS	0.44622032
PA2556_VTGAKCRNCYHGGACAAS	PA3965_WHCGAAAS	0.282536223
PA2601_HCSAGCAGGNYCWGG	PA3965_WHCGAAAS	0.299907802
PA2692_WAAAWATDAWTWAARAAWWT	PA3965_WHCGAAAS	0.387498076
PA2696_WGRTCWTCGVC	PA3965_WHCGAAAS	0.556681629
PA2704_TGGCCDBSBCGATCC	PA3965_WHCGAAAS	0.349896918
PA2718_WWWADATNYHAWWWAWDMAT	PA3965_WHCGAAAS	0.389274794
PA2766_ATDNATTWWDARMATWTWWW	PA3965_WHCGAAAS	0.382128231
PA2848_CTGHTSDDCRHCVHS	PA3965_WHCGAAAS	0.362282001
PA2917_TSRASGAMVWGBYSRWGSMG	PA3965_WHCGAAAS	0.304855866
PA2930_WATAGGRMAATTCCYAWWKW	PA3965_WHCGAAAS	0.392201902
PA2957_TCVASCAGTTC	PA3965_WHCGAAAS	0.215898981
PA3027_AATDAAAAANAATAA	PA3965_WHCGAAAS	0.519476917
PA3045_STTGKYGSCGDTGABGTWGT	PA3965_WHCGAAAS	0.383816889
PA3094_BSBSCTGBTCGAYCTSSWYG	PA3965_WHCGAAAS	0.420407052
PA3122_NGGAATRS	PA3965_WHCGAAAS	0.286191398
PA3124_CSATGMYNHSYTGGAATDC	PA3965_WHCGAAAS	0.378602484
PA3174_TTGMMCNRSRKCGAC	PA3965_WHCGAAAS	0.369056473
PA3215_WWWAAATAHTWKWWAAWHA	PA3965_WHCGAAAS	0.399740457
PA3220_TTTWTADTCMTWTBBWTATA	PA3965_WHCGAAAS	0.559103864
PA3260_TTWTTAWTWTYTDTT	PA3965_WHCGAAAS	0.528550736
PA3420_TGGCCDBSNYGRWCCY	PA3965_WHCGAAAS	0.396665079
PA3433_WYGMBSWTGNCGWTG	PA3965_WHCGAAAS	0.526127482
PA3508_TTMAAAAWAAWAAWY	PA3965_WHCGAAAS	0.669969721
PA3565_TTTTTATTTTHWMTW	PA3965_WHCGAAAS	0.582733916
PA3587_KCRNSNYGYTCATS	PA3965_WHCGAAAS	0.282564157
PA3604_TYSNSGDYGWYSTBG	PA3965_WHCGAAAS	0.35280112
PA3699_DNAWYGAGAAH	PA3965_WHCGAAAS	0.537995814
PA3776_TCGSCCWG	PA3965_WHCGAAAS	0.166234135
PA3830_TBSWYGBCGRYCWKS	PA3965_WHCGAAAS	0.345698528
PA3845_WWWAAHDDWTWTTTDYWWWW	PA3965_WHCGAAAS	0.365222529
PA3927_CAWCGWSAWSRCSMTSDMCG	PA3965_WHCGAAAS	0.48864424
PA3973_CVWCGSCGASCWGRYCBDCR	PA3965_WHCGAAAS	0.394670544
PA4070_AWDRMAWAWDAAAAA	PA3965_WHCGAAAS	0.522344848
PA4094_CSAGCAGCAGS	PA3965_WHCGAAAS	0.231177386
PA4145_TKAWTYAAAAABAWTWWTT	PA3965_WHCGAAAS	0.559382481
PA4157_YSDBGNYSAKCAGSWYGA	PA3965_WHCGAAAS	0.281503766
PA4165_YSKYSTYGVYCAKSWHGBGS	PA3965_WHCGAAAS	0.353609096
PA0034_CWKGNSSWSCWMGYSSTHGA	PA3973_CVWCGSCGASCWGRYCBDCR	0.648463498
PA0056_TYSRCSHGSDCCDBS	PA3973_CVWCGSCGASCWGRYCBDCR	0.679847985
PA0155_GSTTTCGA	PA3973_CVWCGSCGASCWGRYCBDCR	0.422011018
PA0163_WYGTCGVYGANCWSS	PA3973_CVWCGSCGASCWGRYCBDCR	0.628917639
PA0167_ARSAKSADCAGGWHG	PA3973_CVWCGSCGASCWGRYCBDCR	0.329961727
PA0207_ARAAAAAAWYTTTGA	PA3973_CVWCGSCGASCWGRYCBDCR	0.164088644
PA0217_TMAWHWATAWRAAYAADHAA	PA3973_CVWCGSCGASCWGRYCBDCR	0.080257355
PA0218_CTGCTCGSCGH	PA3973_CVWCGSCGASCWGRYCBDCR	0.813109733
PA0233_YCCTGSTGSTGATCS	PA3973_CVWCGSCGASCWGRYCBDCR	0.531651839
PA0243_MCSVACCAGKTCGWYCABS	PA3973_CVWCGSCGASCWGRYCBDCR	0.519346664
PA0279_GCTCTACCAACTGAGCTAY	PA3973_CVWCGSCGASCWGRYCBDCR	0.505567733
PA0306_WTTGAAAATMAATA	PA3973_CVWCGSCGASCWGRYCBDCR	0.043499862
PA0367_TGAAYRSCDTTYNS	PA3973_CVWCGSCGASCWGRYCBDCR	0.376475049
PA0403_TATAATSNSCGSYTTTHTTB	PA3973_CVWCGSCGASCWGRYCBDCR	0.275867196
PA0448_WGSTGCTS	PA3973_CVWCGSCGASCWGRYCBDCR	0.505238874
PA0475_SCTCGNCGDYSWYSTBGTCG	PA3973_CVWCGSCGASCWGRYCBDCR	0.637258703
PA0527_WDWWWAWYYTYTAMWWRMAW	PA3973_CVWCGSCGASCWGRYCBDCR	0.10112374
PA0533_CTGSTSGVCVWSGBC	PA3973_CVWCGSCGASCWGRYCBDCR	0.862952332
PA0601_CCAGCRCCWGS	PA3973_CVWCGSCGASCWGRYCBDCR	0.570537609
PA0701_AATAVAAAATAAWWA	PA3973_CVWCGSCGASCWGRYCBDCR	0.04170602
PA0756_MTSGBCCWGKKCCWGCAGGW	PA3973_CVWCGSCGASCWGRYCBDCR	0.632491318
PA0797_TGSYGSCGSTGVWSG	PA3973_CVWCGSCGASCWGRYCBDCR	0.568949113
PA0815_SNCSWYCAGCASSDCGRTSW	PA3973_CVWCGSCGASCWGRYCBDCR	0.606080487
PA0816_MTWRWTATTTTTWWTBWATT	PA3973_CVWCGSCGASCWGRYCBDCR	0.045168291
PA0831_TGGCCGRVHWSGACC	PA3973_CVWCGSCGASCWGRYCBDCR	0.549933781
PA0873_WAANWWTDMAHAAAAMAAWT	PA3973_CVWCGSCGASCWGRYCBDCR	0.146397088
PA0876_RWAWNAAWAAATWMWWAAWA	PA3973_CVWCGSCGASCWGRYCBDCR	0.002786964
PA0893_GCGACATC	PA3973_CVWCGSCGASCWGRYCBDCR	0.590576725
PA0942_WSCGSRTCGACASCR	PA3973_CVWCGSCGASCWGRYCBDCR	0.591937236
PA1015_CSBGAATGSCRTTCA	PA3973_CVWCGSCGASCWGRYCBDCR	0.39879292
PA1157_WATDTTTTTTATWKATWTTT	PA3973_CVWCGSCGASCWGRYCBDCR	0.083008782
PA1182_SHSSHGSTGMTCGVC	PA3973_CVWCGSCGASCWGRYCBDCR	0.689476095
PA1184_WTWTTTTTWATTHATWKTTW	PA3973_CVWCGSCGASCWGRYCBDCR	0.040158464
PA1229_SWYGDYCWYGBCGRT	PA3973_CVWCGSCGASCWGRYCBDCR	0.596186441
PA1261_AAWAVAAWWTAAAAA	PA3973_CVWCGSCGASCWGRYCBDCR	0.01684267
PA1283_WWWWWTGWATAAAAAHWWTW	PA3973_CVWCGSCGASCWGRYCBDCR	0.052118827
PA1309_TYGKCSWKGKYSWYSASSDY	PA3973_CVWCGSCGASCWGRYCBDCR	0.716045077
PA1347_CRNCRVCWTCRHCR	PA3973_CVWCGSCGASCWGRYCBDCR	0.541478747
PA1403_AHCWACRRCRWCAMC	PA3973_CVWCGSCGASCWGRYCBDCR	0.55513745
PA1504_SCAGGAHGVCCAGGA	PA3973_CVWCGSCGASCWGRYCBDCR	0.655034896
PA1653_RAVHWSGTCAASCTG	PA3973_CVWCGSCGASCWGRYCBDCR	0.620471354
PA1759_AATARAWAWDAAWAA	PA3973_CVWCGSCGASCWGRYCBDCR	0.05673074
PA1836_SWSGTMGAYSWBSDY	PA3973_CVWCGSCGASCWGRYCBDCR	0.65590335
PA1853_SSANSRCCWSGVYGA	PA3973_CVWCGSCGASCWGRYCBDCR	0.801598449
PA1859_TTTTTRTTWTTWATT	PA3973_CVWCGSCGASCWGRYCBDCR	0.104166767
PA1978_TTGNYGWYCWBGHCG	PA3973_CVWCGSCGASCWGRYCBDCR	0.601552438
PA1998_TGCTCGVC	PA3973_CVWCGSCGASCWGRYCBDCR	0.780104215
PA2010_CTSCTCGSCGNSSNS	PA3973_CVWCGSCGASCWGRYCBDCR	0.777017371
PA2032_SWSGATCWGGYCGANCAGSH	PA3973_CVWCGSCGASCWGRYCBDCR	0.611545598
PA2047_YGAKCAHCRSCAGSR	PA3973_CVWCGSCGASCWGRYCBDCR	0.598832647
PA2056_YCRWSSWGDWCRMCS	PA3973_CVWCGSCGASCWGRYCBDCR	0.485576047
PA2096_MWGGHCRACDHCMWS	PA3973_CVWCGSCGASCWGRYCBDCR	0.706980483
PA2123_GRCCKCGTYGATSRCCAYST	PA3973_CVWCGSCGASCWGRYCBDCR	0.565832931
PA2246_WSCBSSASYTCGMCSAS	PA3973_CVWCGSCGASCWGRYCBDCR	0.59217031
PA2270_WAWYCWAWWHWTYHKYAAAW	PA3973_CVWCGSCGASCWGRYCBDCR	0.193982122
PA2276_WCSTBCTYGADSTYSWYS	PA3973_CVWCGSCGASCWGRYCBDCR	0.509773043
PA2281_TTGDCCWTGTMGADG	PA3973_CVWCGSCGASCWGRYCBDCR	0.542000323
PA2299_CWGGTMGWHCAKGTC	PA3973_CVWCGSCGASCWGRYCBDCR	0.591021486
PA2417_DCGSCGARCAG	PA3973_CVWCGSCGASCWGRYCBDCR	0.835906769
PA2447_WSGNCRMSSWSNYC	PA3973_CVWCGSCGASCWGRYCBDCR	0.763667894
PA2449_HTTMWTWWWTDTTHBTTRTT	PA3973_CVWCGSCGASCWGRYCBDCR	0.022730181
PA2488_WWWAACWTTKAWTWVAAWAT	PA3973_CVWCGSCGASCWGRYCBDCR	0.138380891
PA2547_TCNNCDVCMHSRHCDDCGSC	PA3973_CVWCGSCGASCWGRYCBDCR	0.6419526
PA2551_GAHGRTCRSCA	PA3973_CVWCGSCGASCWGRYCBDCR	0.463794717
PA2556_VTGAKCRNCYHGGACAAS	PA3973_CVWCGSCGASCWGRYCBDCR	0.517768053
PA2601_HCSAGCAGGNYCWGG	PA3973_CVWCGSCGASCWGRYCBDCR	0.479569987
PA2692_WAAAWATDAWTWAARAAWWT	PA3973_CVWCGSCGASCWGRYCBDCR	0.090163292
PA2696_WGRTCWTCGVC	PA3973_CVWCGSCGASCWGRYCBDCR	0.675795094
PA2704_TGGCCDBSBCGATCC	PA3973_CVWCGSCGASCWGRYCBDCR	0.504774982
PA2718_WWWADATNYHAWWWAWDMAT	PA3973_CVWCGSCGASCWGRYCBDCR	0.043790044
PA2766_ATDNATTWWDARMATWTWWW	PA3973_CVWCGSCGASCWGRYCBDCR	0.149174327
PA2848_CTGHTSDDCRHCVHS	PA3973_CVWCGSCGASCWGRYCBDCR	0.576903938
PA2917_TSRASGAMVWGBYSRWGSMG	PA3973_CVWCGSCGASCWGRYCBDCR	0.574900157
PA2930_WATAGGRMAATTCCYAWWKW	PA3973_CVWCGSCGASCWGRYCBDCR	0.159812699
PA2957_TCVASCAGTTC	PA3973_CVWCGSCGASCWGRYCBDCR	0.653892657
PA3027_AATDAAAAANAATAA	PA3973_CVWCGSCGASCWGRYCBDCR	0.063152016
PA3045_STTGKYGSCGDTGABGTWGT	PA3973_CVWCGSCGASCWGRYCBDCR	0.644981491
PA3094_BSBSCTGBTCGAYCTSSWYG	PA3973_CVWCGSCGASCWGRYCBDCR	0.644219603
PA3122_NGGAATRS	PA3973_CVWCGSCGASCWGRYCBDCR	0.417105902
PA3124_CSATGMYNHSYTGGAATDC	PA3973_CVWCGSCGASCWGRYCBDCR	0.518379301
PA3174_TTGMMCNRSRKCGAC	PA3973_CVWCGSCGASCWGRYCBDCR	0.563689441
PA3215_WWWAAATAHTWKWWAAWHA	PA3973_CVWCGSCGASCWGRYCBDCR	0.088781733
PA3220_TTTWTADTCMTWTBBWTATA	PA3973_CVWCGSCGASCWGRYCBDCR	0.064264919
PA3260_TTWTTAWTWTYTDTT	PA3973_CVWCGSCGASCWGRYCBDCR	0.012228777
PA3420_TGGCCDBSNYGRWCCY	PA3973_CVWCGSCGASCWGRYCBDCR	0.456950855
PA3433_WYGMBSWTGNCGWTG	PA3973_CVWCGSCGASCWGRYCBDCR	0.571094539
PA3508_TTMAAAAWAAWAAWY	PA3973_CVWCGSCGASCWGRYCBDCR	0.169773716
PA3565_TTTTTATTTTHWMTW	PA3973_CVWCGSCGASCWGRYCBDCR	0.140523993
PA3587_KCRNSNYGYTCATS	PA3973_CVWCGSCGASCWGRYCBDCR	0.438108979
PA3604_TYSNSGDYGWYSTBG	PA3973_CVWCGSCGASCWGRYCBDCR	0.585541991
PA3699_DNAWYGAGAAH	PA3973_CVWCGSCGASCWGRYCBDCR	0.225833985
PA3776_TCGSCCWG	PA3973_CVWCGSCGASCWGRYCBDCR	0.805035193
PA3830_TBSWYGBCGRYCWKS	PA3973_CVWCGSCGASCWGRYCBDCR	0.79735809
PA3845_WWWAAHDDWTWTTTDYWWWW	PA3973_CVWCGSCGASCWGRYCBDCR	0.004042618
PA3927_CAWCGWSAWSRCSMTSDMCG	PA3973_CVWCGSCGASCWGRYCBDCR	0.537514738
PA3965_WHCGAAAS	PA3973_CVWCGSCGASCWGRYCBDCR	0.394670544
PA4070_AWDRMAWAWDAAAAA	PA3973_CVWCGSCGASCWGRYCBDCR	0.069602464
PA4094_CSAGCAGCAGS	PA3973_CVWCGSCGASCWGRYCBDCR	0.494473675
PA4145_TKAWTYAAAAABAWTWWTT	PA3973_CVWCGSCGASCWGRYCBDCR	0.206237265
PA4157_YSDBGNYSAKCAGSWYGA	PA3973_CVWCGSCGASCWGRYCBDCR	0.6371947
PA4165_YSKYSTYGVYCAKSWHGBGS	PA3973_CVWCGSCGASCWGRYCBDCR	0.687886983
PA0034_CWKGNSSWSCWMGYSSTHGA	PA4070_AWDRMAWAWDAAAAA	0.245301758
PA0056_TYSRCSHGSDCCDBS	PA4070_AWDRMAWAWDAAAAA	0.109427192
PA0155_GSTTTCGA	PA4070_AWDRMAWAWDAAAAA	0.502396407
PA0163_WYGTCGVYGANCWSS	PA4070_AWDRMAWAWDAAAAA	0.197706093
PA0167_ARSAKSADCAGGWHG	PA4070_AWDRMAWAWDAAAAA	0.24507079
PA0207_ARAAAAAAWYTTTGA	PA4070_AWDRMAWAWDAAAAA	0.700746611
PA0217_TMAWHWATAWRAAYAADHAA	PA4070_AWDRMAWAWDAAAAA	0.80405738
PA0218_CTGCTCGSCGH	PA4070_AWDRMAWAWDAAAAA	0.124023064
PA0233_YCCTGSTGSTGATCS	PA4070_AWDRMAWAWDAAAAA	0.130739669
PA0243_MCSVACCAGKTCGWYCABS	PA4070_AWDRMAWAWDAAAAA	0.190020891
PA0279_GCTCTACCAACTGAGCTAY	PA4070_AWDRMAWAWDAAAAA	0.215658323
PA0306_WTTGAAAATMAATA	PA4070_AWDRMAWAWDAAAAA	0.728444606
PA0367_TGAAYRSCDTTYNS	PA4070_AWDRMAWAWDAAAAA	0.305151186
PA0403_TATAATSNSCGSYTTTHTTB	PA4070_AWDRMAWAWDAAAAA	0.532530309
PA0448_WGSTGCTS	PA4070_AWDRMAWAWDAAAAA	0.147506773
PA0475_SCTCGNCGDYSWYSTBGTCG	PA4070_AWDRMAWAWDAAAAA	0.194028776
PA0527_WDWWWAWYYTYTAMWWRMAW	PA4070_AWDRMAWAWDAAAAA	0.773779477
PA0701_AATAVAAAATAAWWA	PA4070_AWDRMAWAWDAAAAA	0.80464952
PA0756_MTSGBCCWGKKCCWGCAGGW	PA4070_AWDRMAWAWDAAAAA	0.167010777
PA0797_TGSYGSCGSTGVWSG	PA4070_AWDRMAWAWDAAAAA	0.184276635
PA0815_SNCSWYCAGCASSDCGRTSW	PA4070_AWDRMAWAWDAAAAA	0.147394861
PA0816_MTWRWTATTTTTWWTBWATT	PA4070_AWDRMAWAWDAAAAA	0.772303058
PA0831_TGGCCGRVHWSGACC	PA4070_AWDRMAWAWDAAAAA	0.202940235
PA0873_WAANWWTDMAHAAAAMAAWT	PA4070_AWDRMAWAWDAAAAA	0.853477604
PA0876_RWAWNAAWAAATWMWWAAWA	PA4070_AWDRMAWAWDAAAAA	0.856272252
PA0893_GCGACATC	PA4070_AWDRMAWAWDAAAAA	0.192680439
PA0942_WSCGSRTCGACASCR	PA4070_AWDRMAWAWDAAAAA	0.342913133
PA1015_CSBGAATGSCRTTCA	PA4070_AWDRMAWAWDAAAAA	0.353411771
PA1136_AWTAAAAAWAAWTAWTHAWW	PA4070_AWDRMAWAWDAAAAA	0.919871904
PA1157_WATDTTTTTTATWKATWTTT	PA4070_AWDRMAWAWDAAAAA	0.808369355
PA1182_SHSSHGSTGMTCGVC	PA4070_AWDRMAWAWDAAAAA	0.074973899
PA1184_WTWTTTTTWATTHATWKTTW	PA4070_AWDRMAWAWDAAAAA	0.890473009
PA1229_SWYGDYCWYGBCGRT	PA4070_AWDRMAWAWDAAAAA	0.200382678
PA1261_AAWAVAAWWTAAAAA	PA4070_AWDRMAWAWDAAAAA	0.818646968
PA1283_WWWWWTGWATAAAAAHWWTW	PA4070_AWDRMAWAWDAAAAA	0.804273734
PA1309_TYGKCSWKGKYSWYSASSDY	PA4070_AWDRMAWAWDAAAAA	0.31944638
PA1347_CRNCRVCWTCRHCR	PA4070_AWDRMAWAWDAAAAA	0.131853089
PA1403_AHCWACRRCRWCAMC	PA4070_AWDRMAWAWDAAAAA	0.357019281
PA1504_SCAGGAHGVCCAGGA	PA4070_AWDRMAWAWDAAAAA	0.147541389
PA1653_RAVHWSGTCAASCTG	PA4070_AWDRMAWAWDAAAAA	0.261063495
PA1759_AATARAWAWDAAWAA	PA4070_AWDRMAWAWDAAAAA	0.821359444
PA1836_SWSGTMGAYSWBSDY	PA4070_AWDRMAWAWDAAAAA	0.15403314
PA1853_SSANSRCCWSGVYGA	PA4070_AWDRMAWAWDAAAAA	0.123022984
PA1859_TTTTTRTTWTTWATT	PA4070_AWDRMAWAWDAAAAA	0.845168574
PA1978_TTGNYGWYCWBGHCG	PA4070_AWDRMAWAWDAAAAA	0.305822728
PA1998_TGCTCGVC	PA4070_AWDRMAWAWDAAAAA	0.21448453
PA2010_CTSCTCGSCGNSSNS	PA4070_AWDRMAWAWDAAAAA	0.111746077
PA2032_SWSGATCWGGYCGANCAGSH	PA4070_AWDRMAWAWDAAAAA	0.090268909
PA2047_YGAKCAHCRSCAGSR	PA4070_AWDRMAWAWDAAAAA	0.100306011
PA2056_YCRWSSWGDWCRMCS	PA4070_AWDRMAWAWDAAAAA	0.199430518
PA2096_MWGGHCRACDHCMWS	PA4070_AWDRMAWAWDAAAAA	0.320132157
PA2123_GRCCKCGTYGATSRCCAYST	PA4070_AWDRMAWAWDAAAAA	0.127725617
PA2246_WSCBSSASYTCGMCSAS	PA4070_AWDRMAWAWDAAAAA	0.00241204
PA2270_WAWYCWAWWHWTYHKYAAAW	PA4070_AWDRMAWAWDAAAAA	0.637626944
PA2276_WCSTBCTYGADSTYSWYS	PA4070_AWDRMAWAWDAAAAA	0.276443652
PA2281_TTGDCCWTGTMGADG	PA4070_AWDRMAWAWDAAAAA	0.426998854
PA2299_CWGGTMGWHCAKGTC	PA4070_AWDRMAWAWDAAAAA	0.308020044
PA2417_DCGSCGARCAG	PA4070_AWDRMAWAWDAAAAA	0.117357136
PA2447_WSGNCRMSSWSNYC	PA4070_AWDRMAWAWDAAAAA	0.137535308
PA2449_HTTMWTWWWTDTTHBTTRTT	PA4070_AWDRMAWAWDAAAAA	0.805776627
PA2488_WWWAACWTTKAWTWVAAWAT	PA4070_AWDRMAWAWDAAAAA	0.769048338
PA2547_TCNNCDVCMHSRHCDDCGSC	PA4070_AWDRMAWAWDAAAAA	0.133225346
PA2551_GAHGRTCRSCA	PA4070_AWDRMAWAWDAAAAA	0.315944473
PA2556_VTGAKCRNCYHGGACAAS	PA4070_AWDRMAWAWDAAAAA	0.261747597
PA2601_HCSAGCAGGNYCWGG	PA4070_AWDRMAWAWDAAAAA	0.106139184
PA2692_WAAAWATDAWTWAARAAWWT	PA4070_AWDRMAWAWDAAAAA	0.885505957
PA2696_WGRTCWTCGVC	PA4070_AWDRMAWAWDAAAAA	0.342954112
PA2704_TGGCCDBSBCGATCC	PA4070_AWDRMAWAWDAAAAA	0.193342915
PA2718_WWWADATNYHAWWWAWDMAT	PA4070_AWDRMAWAWDAAAAA	0.781337193
PA2766_ATDNATTWWDARMATWTWWW	PA4070_AWDRMAWAWDAAAAA	0.766534409
PA2848_CTGHTSDDCRHCVHS	PA4070_AWDRMAWAWDAAAAA	0.141360312
PA2917_TSRASGAMVWGBYSRWGSMG	PA4070_AWDRMAWAWDAAAAA	0.182662161
PA2930_WATAGGRMAATTCCYAWWKW	PA4070_AWDRMAWAWDAAAAA	0.480681028
PA2957_TCVASCAGTTC	PA4070_AWDRMAWAWDAAAAA	0.157959829
PA3027_AATDAAAAANAATAA	PA4070_AWDRMAWAWDAAAAA	0.845768709
PA3045_STTGKYGSCGDTGABGTWGT	PA4070_AWDRMAWAWDAAAAA	0.214203606
PA3094_BSBSCTGBTCGAYCTSSWYG	PA4070_AWDRMAWAWDAAAAA	0.176935366
PA3122_NGGAATRS	PA4070_AWDRMAWAWDAAAAA	0.385572667
PA3124_CSATGMYNHSYTGGAATDC	PA4070_AWDRMAWAWDAAAAA	0.289215201
PA3174_TTGMMCNRSRKCGAC	PA4070_AWDRMAWAWDAAAAA	0.313263214
PA3215_WWWAAATAHTWKWWAAWHA	PA4070_AWDRMAWAWDAAAAA	0.913554719
PA3220_TTTWTADTCMTWTBBWTATA	PA4070_AWDRMAWAWDAAAAA	0.714684967
PA3260_TTWTTAWTWTYTDTT	PA4070_AWDRMAWAWDAAAAA	0.815694154
PA3420_TGGCCDBSNYGRWCCY	PA4070_AWDRMAWAWDAAAAA	0.198914558
PA3433_WYGMBSWTGNCGWTG	PA4070_AWDRMAWAWDAAAAA	0.291700306
PA3508_TTMAAAAWAAWAAWY	PA4070_AWDRMAWAWDAAAAA	0.874009268
PA3565_TTTTTATTTTHWMTW	PA4070_AWDRMAWAWDAAAAA	0.858180947
PA3587_KCRNSNYGYTCATS	PA4070_AWDRMAWAWDAAAAA	0.36184376
PA3604_TYSNSGDYGWYSTBG	PA4070_AWDRMAWAWDAAAAA	0.227817311
PA3699_DNAWYGAGAAH	PA4070_AWDRMAWAWDAAAAA	0.599140708
PA3776_TCGSCCWG	PA4070_AWDRMAWAWDAAAAA	0.053801637
PA3830_TBSWYGBCGRYCWKS	PA4070_AWDRMAWAWDAAAAA	0.29249072
PA3845_WWWAAHDDWTWTTTDYWWWW	PA4070_AWDRMAWAWDAAAAA	0.891758728
PA3927_CAWCGWSAWSRCSMTSDMCG	PA4070_AWDRMAWAWDAAAAA	0.290904342
PA3965_WHCGAAAS	PA4070_AWDRMAWAWDAAAAA	0.522344848
PA3973_CVWCGSCGASCWGRYCBDCR	PA4070_AWDRMAWAWDAAAAA	0.069602464
PA4094_CSAGCAGCAGS	PA4070_AWDRMAWAWDAAAAA	0.068374928
PA4145_TKAWTYAAAAABAWTWWTT	PA4070_AWDRMAWAWDAAAAA	0.757305202
PA4157_YSDBGNYSAKCAGSWYGA	PA4070_AWDRMAWAWDAAAAA	0.040818786
PA4165_YSKYSTYGVYCAKSWHGBGS	PA4070_AWDRMAWAWDAAAAA	0.123416608
PA0034_CWKGNSSWSCWMGYSSTHGA	PA4094_CSAGCAGCAGS	0.534121119
PA0056_TYSRCSHGSDCCDBS	PA4094_CSAGCAGCAGS	0.642773382
PA0155_GSTTTCGA	PA4094_CSAGCAGCAGS	0.231703173
PA0163_WYGTCGVYGANCWSS	PA4094_CSAGCAGCAGS	0.609601389
PA0167_ARSAKSADCAGGWHG	PA4094_CSAGCAGCAGS	0.840479237
PA0207_ARAAAAAAWYTTTGA	PA4094_CSAGCAGCAGS	0.310755209
PA0217_TMAWHWATAWRAAYAADHAA	PA4094_CSAGCAGCAGS	0.156403251
PA0218_CTGCTCGSCGH	PA4094_CSAGCAGCAGS	0.835757101
PA0233_YCCTGSTGSTGATCS	PA4094_CSAGCAGCAGS	0.752295443
PA0243_MCSVACCAGKTCGWYCABS	PA4094_CSAGCAGCAGS	0.531578542
PA0279_GCTCTACCAACTGAGCTAY	PA4094_CSAGCAGCAGS	0.372323548
PA0306_WTTGAAAATMAATA	PA4094_CSAGCAGCAGS	0.064277329
PA0367_TGAAYRSCDTTYNS	PA4094_CSAGCAGCAGS	0.449458999
PA0403_TATAATSNSCGSYTTTHTTB	PA4094_CSAGCAGCAGS	0.25175658
PA0448_WGSTGCTS	PA4094_CSAGCAGCAGS	0.912651413
PA0475_SCTCGNCGDYSWYSTBGTCG	PA4094_CSAGCAGCAGS	0.429788036
PA0527_WDWWWAWYYTYTAMWWRMAW	PA4094_CSAGCAGCAGS	0.159014339
PA0533_CTGSTSGVCVWSGBC	PA4094_CSAGCAGCAGS	0.91892253
PA0601_CCAGCRCCWGS	PA4094_CSAGCAGCAGS	0.81332757
PA0701_AATAVAAAATAAWWA	PA4094_CSAGCAGCAGS	0.275060849
PA0756_MTSGBCCWGKKCCWGCAGGW	PA4094_CSAGCAGCAGS	0.664474033
PA0797_TGSYGSCGSTGVWSG	PA4094_CSAGCAGCAGS	0.795856236
PA0815_SNCSWYCAGCASSDCGRTSW	PA4094_CSAGCAGCAGS	0.844074976
PA0816_MTWRWTATTTTTWWTBWATT	PA4094_CSAGCAGCAGS	0.084475258
PA0831_TGGCCGRVHWSGACC	PA4094_CSAGCAGCAGS	0.405780923
PA0893_GCGACATC	PA4094_CSAGCAGCAGS	0.419244387
PA0942_WSCGSRTCGACASCR	PA4094_CSAGCAGCAGS	0.694816558
PA1015_CSBGAATGSCRTTCA	PA4094_CSAGCAGCAGS	0.4747265
PA1157_WATDTTTTTTATWKATWTTT	PA4094_CSAGCAGCAGS	0.031273291
PA1182_SHSSHGSTGMTCGVC	PA4094_CSAGCAGCAGS	0.815797117
PA1184_WTWTTTTTWATTHATWKTTW	PA4094_CSAGCAGCAGS	0.022807979
PA1229_SWYGDYCWYGBCGRT	PA4094_CSAGCAGCAGS	0.440302111
PA1261_AAWAVAAWWTAAAAA	PA4094_CSAGCAGCAGS	0.241556815
PA1283_WWWWWTGWATAAAAAHWWTW	PA4094_CSAGCAGCAGS	0.072601048
PA1309_TYGKCSWKGKYSWYSASSDY	PA4094_CSAGCAGCAGS	0.457919012
PA1347_CRNCRVCWTCRHCR	PA4094_CSAGCAGCAGS	0.573293028
PA1403_AHCWACRRCRWCAMC	PA4094_CSAGCAGCAGS	0.506769682
PA1504_SCAGGAHGVCCAGGA	PA4094_CSAGCAGCAGS	0.792862545
PA1653_RAVHWSGTCAASCTG	PA4094_CSAGCAGCAGS	0.618891232
PA1759_AATARAWAWDAAWAA	PA4094_CSAGCAGCAGS	0.226969171
PA1836_SWSGTMGAYSWBSDY	PA4094_CSAGCAGCAGS	0.526302042
PA1853_SSANSRCCWSGVYGA	PA4094_CSAGCAGCAGS	0.665023142
PA1859_TTTTTRTTWTTWATT	PA4094_CSAGCAGCAGS	0.140733019
PA1978_TTGNYGWYCWBGHCG	PA4094_CSAGCAGCAGS	0.409617559
PA1998_TGCTCGVC	PA4094_CSAGCAGCAGS	0.836892612
PA2010_CTSCTCGSCGNSSNS	PA4094_CSAGCAGCAGS	0.83142258
PA2032_SWSGATCWGGYCGANCAGSH	PA4094_CSAGCAGCAGS	0.717315066
PA2047_YGAKCAHCRSCAGSR	PA4094_CSAGCAGCAGS	0.740122965
PA2056_YCRWSSWGDWCRMCS	PA4094_CSAGCAGCAGS	0.581005395
PA2096_MWGGHCRACDHCMWS	PA4094_CSAGCAGCAGS	0.579482682
PA2123_GRCCKCGTYGATSRCCAYST	PA4094_CSAGCAGCAGS	0.543009517
PA2246_WSCBSSASYTCGMCSAS	PA4094_CSAGCAGCAGS	0.735480126
PA2270_WAWYCWAWWHWTYHKYAAAW	PA4094_CSAGCAGCAGS	0.167814806
PA2276_WCSTBCTYGADSTYSWYS	PA4094_CSAGCAGCAGS	0.65892272
PA2281_TTGDCCWTGTMGADG	PA4094_CSAGCAGCAGS	0.420045731
PA2299_CWGGTMGWHCAKGTC	PA4094_CSAGCAGCAGS	0.47371499
PA2417_DCGSCGARCAG	PA4094_CSAGCAGCAGS	0.839297218
PA2447_WSGNCRMSSWSNYC	PA4094_CSAGCAGCAGS	0.541824605
PA2449_HTTMWTWWWTDTTHBTTRTT	PA4094_CSAGCAGCAGS	0.320658818
PA2488_WWWAACWTTKAWTWVAAWAT	PA4094_CSAGCAGCAGS	0.080142844
PA2547_TCNNCDVCMHSRHCDDCGSC	PA4094_CSAGCAGCAGS	0.582654269
PA2551_GAHGRTCRSCA	PA4094_CSAGCAGCAGS	0.597895667
PA2556_VTGAKCRNCYHGGACAAS	PA4094_CSAGCAGCAGS	0.487594573
PA2601_HCSAGCAGGNYCWGG	PA4094_CSAGCAGCAGS	0.772442686
PA2696_WGRTCWTCGVC	PA4094_CSAGCAGCAGS	0.417564662
PA2704_TGGCCDBSBCGATCC	PA4094_CSAGCAGCAGS	0.485685529
PA2718_WWWADATNYHAWWWAWDMAT	PA4094_CSAGCAGCAGS	0.038788754
PA2766_ATDNATTWWDARMATWTWWW	PA4094_CSAGCAGCAGS	0.087159464
PA2848_CTGHTSDDCRHCVHS	PA4094_CSAGCAGCAGS	0.806476127
PA2917_TSRASGAMVWGBYSRWGSMG	PA4094_CSAGCAGCAGS	0.719967934
PA2930_WATAGGRMAATTCCYAWWKW	PA4094_CSAGCAGCAGS	0.356554772
PA2957_TCVASCAGTTC	PA4094_CSAGCAGCAGS	0.545128246
PA3027_AATDAAAAANAATAA	PA4094_CSAGCAGCAGS	0.110591198
PA3045_STTGKYGSCGDTGABGTWGT	PA4094_CSAGCAGCAGS	0.505142204
PA3094_BSBSCTGBTCGAYCTSSWYG	PA4094_CSAGCAGCAGS	0.611080373
PA3122_NGGAATRS	PA4094_CSAGCAGCAGS	0.468406448
PA3124_CSATGMYNHSYTGGAATDC	PA4094_CSAGCAGCAGS	0.406917816
PA3174_TTGMMCNRSRKCGAC	PA4094_CSAGCAGCAGS	0.48834828
PA3215_WWWAAATAHTWKWWAAWHA	PA4094_CSAGCAGCAGS	0.080606575
PA3220_TTTWTADTCMTWTBBWTATA	PA4094_CSAGCAGCAGS	0.110236935
PA3260_TTWTTAWTWTYTDTT	PA4094_CSAGCAGCAGS	0.215191089
PA3420_TGGCCDBSNYGRWCCY	PA4094_CSAGCAGCAGS	0.417037578
PA3433_WYGMBSWTGNCGWTG	PA4094_CSAGCAGCAGS	0.391009932
PA3508_TTMAAAAWAAWAAWY	PA4094_CSAGCAGCAGS	0.068200278
PA3565_TTTTTATTTTHWMTW	PA4094_CSAGCAGCAGS	0.095493731
PA3587_KCRNSNYGYTCATS	PA4094_CSAGCAGCAGS	0.673588559
PA3604_TYSNSGDYGWYSTBG	PA4094_CSAGCAGCAGS	0.612478266
PA3699_DNAWYGAGAAH	PA4094_CSAGCAGCAGS	0.334450268
PA3776_TCGSCCWG	PA4094_CSAGCAGCAGS	0.466679074
PA3830_TBSWYGBCGRYCWKS	PA4094_CSAGCAGCAGS	0.694375875
PA3845_WWWAAHDDWTWTTTDYWWWW	PA4094_CSAGCAGCAGS	0.082847375
PA3927_CAWCGWSAWSRCSMTSDMCG	PA4094_CSAGCAGCAGS	0.430792293
PA3965_WHCGAAAS	PA4094_CSAGCAGCAGS	0.231177386
PA3973_CVWCGSCGASCWGRYCBDCR	PA4094_CSAGCAGCAGS	0.494473675
PA4070_AWDRMAWAWDAAAAA	PA4094_CSAGCAGCAGS	0.068374928
PA4145_TKAWTYAAAAABAWTWWTT	PA4094_CSAGCAGCAGS	0.141368363
PA4157_YSDBGNYSAKCAGSWYGA	PA4094_CSAGCAGCAGS	0.677626758
PA4165_YSKYSTYGVYCAKSWHGBGS	PA4094_CSAGCAGCAGS	0.486520749
PA0034_CWKGNSSWSCWMGYSSTHGA	PA4145_TKAWTYAAAAABAWTWWTT	0.197238406
PA0056_TYSRCSHGSDCCDBS	PA4145_TKAWTYAAAAABAWTWWTT	0.189619967
PA0155_GSTTTCGA	PA4145_TKAWTYAAAAABAWTWWTT	0.445083265
PA0163_WYGTCGVYGANCWSS	PA4145_TKAWTYAAAAABAWTWWTT	0.238269319
PA0167_ARSAKSADCAGGWHG	PA4145_TKAWTYAAAAABAWTWWTT	0.278731524
PA0207_ARAAAAAAWYTTTGA	PA4145_TKAWTYAAAAABAWTWWTT	0.647679053
PA0217_TMAWHWATAWRAAYAADHAA	PA4145_TKAWTYAAAAABAWTWWTT	0.826773689
PA0218_CTGCTCGSCGH	PA4145_TKAWTYAAAAABAWTWWTT	0.113229164
PA0233_YCCTGSTGSTGATCS	PA4145_TKAWTYAAAAABAWTWWTT	0.41101575
PA0243_MCSVACCAGKTCGWYCABS	PA4145_TKAWTYAAAAABAWTWWTT	0.214830759
PA0279_GCTCTACCAACTGAGCTAY	PA4145_TKAWTYAAAAABAWTWWTT	0.440199898
PA0306_WTTGAAAATMAATA	PA4145_TKAWTYAAAAABAWTWWTT	0.883423637
PA0367_TGAAYRSCDTTYNS	PA4145_TKAWTYAAAAABAWTWWTT	0.293790675
PA0403_TATAATSNSCGSYTTTHTTB	PA4145_TKAWTYAAAAABAWTWWTT	0.499157377
PA0448_WGSTGCTS	PA4145_TKAWTYAAAAABAWTWWTT	0.157061807
PA0475_SCTCGNCGDYSWYSTBGTCG	PA4145_TKAWTYAAAAABAWTWWTT	0.099684166
PA0527_WDWWWAWYYTYTAMWWRMAW	PA4145_TKAWTYAAAAABAWTWWTT	0.765461927
PA0601_CCAGCRCCWGS	PA4145_TKAWTYAAAAABAWTWWTT	0.022762235
PA0701_AATAVAAAATAAWWA	PA4145_TKAWTYAAAAABAWTWWTT	0.809636641
PA0756_MTSGBCCWGKKCCWGCAGGW	PA4145_TKAWTYAAAAABAWTWWTT	0.129959268
PA0797_TGSYGSCGSTGVWSG	PA4145_TKAWTYAAAAABAWTWWTT	0.21567392
PA0815_SNCSWYCAGCASSDCGRTSW	PA4145_TKAWTYAAAAABAWTWWTT	0.071050097
PA0816_MTWRWTATTTTTWWTBWATT	PA4145_TKAWTYAAAAABAWTWWTT	0.726146194
PA0831_TGGCCGRVHWSGACC	PA4145_TKAWTYAAAAABAWTWWTT	0.187152029
PA0873_WAANWWTDMAHAAAAMAAWT	PA4145_TKAWTYAAAAABAWTWWTT	0.752043608
PA0876_RWAWNAAWAAATWMWWAAWA	PA4145_TKAWTYAAAAABAWTWWTT	0.822365839
PA0893_GCGACATC	PA4145_TKAWTYAAAAABAWTWWTT	0.180117615
PA0942_WSCGSRTCGACASCR	PA4145_TKAWTYAAAAABAWTWWTT	0.211234009
PA1015_CSBGAATGSCRTTCA	PA4145_TKAWTYAAAAABAWTWWTT	0.217957838
PA1136_AWTAAAAAWAAWTAWTHAWW	PA4145_TKAWTYAAAAABAWTWWTT	0.760023255
PA1157_WATDTTTTTTATWKATWTTT	PA4145_TKAWTYAAAAABAWTWWTT	0.808259259
PA1182_SHSSHGSTGMTCGVC	PA4145_TKAWTYAAAAABAWTWWTT	0.135307204
PA1184_WTWTTTTTWATTHATWKTTW	PA4145_TKAWTYAAAAABAWTWWTT	0.791415392
PA1229_SWYGDYCWYGBCGRT	PA4145_TKAWTYAAAAABAWTWWTT	0.174109624
PA1261_AAWAVAAWWTAAAAA	PA4145_TKAWTYAAAAABAWTWWTT	0.70576369
PA1283_WWWWWTGWATAAAAAHWWTW	PA4145_TKAWTYAAAAABAWTWWTT	0.762345556
PA1309_TYGKCSWKGKYSWYSASSDY	PA4145_TKAWTYAAAAABAWTWWTT	0.137934619
PA1347_CRNCRVCWTCRHCR	PA4145_TKAWTYAAAAABAWTWWTT	0.259746359
PA1403_AHCWACRRCRWCAMC	PA4145_TKAWTYAAAAABAWTWWTT	0.228192543
PA1504_SCAGGAHGVCCAGGA	PA4145_TKAWTYAAAAABAWTWWTT	0.114494381
PA1653_RAVHWSGTCAASCTG	PA4145_TKAWTYAAAAABAWTWWTT	0.221648424
PA1759_AATARAWAWDAAWAA	PA4145_TKAWTYAAAAABAWTWWTT	0.700503861
PA1836_SWSGTMGAYSWBSDY	PA4145_TKAWTYAAAAABAWTWWTT	0.183218622
PA1853_SSANSRCCWSGVYGA	PA4145_TKAWTYAAAAABAWTWWTT	0.125010831
PA1859_TTTTTRTTWTTWATT	PA4145_TKAWTYAAAAABAWTWWTT	0.707279604
PA1978_TTGNYGWYCWBGHCG	PA4145_TKAWTYAAAAABAWTWWTT	0.260949978
PA1998_TGCTCGVC	PA4145_TKAWTYAAAAABAWTWWTT	0.114147462
PA2010_CTSCTCGSCGNSSNS	PA4145_TKAWTYAAAAABAWTWWTT	0.100152002
PA2032_SWSGATCWGGYCGANCAGSH	PA4145_TKAWTYAAAAABAWTWWTT	0.166260995
PA2047_YGAKCAHCRSCAGSR	PA4145_TKAWTYAAAAABAWTWWTT	0.29745165
PA2056_YCRWSSWGDWCRMCS	PA4145_TKAWTYAAAAABAWTWWTT	0.194940406
PA2096_MWGGHCRACDHCMWS	PA4145_TKAWTYAAAAABAWTWWTT	0.280741768
PA2123_GRCCKCGTYGATSRCCAYST	PA4145_TKAWTYAAAAABAWTWWTT	0.179647482
PA2246_WSCBSSASYTCGMCSAS	PA4145_TKAWTYAAAAABAWTWWTT	0.025852324
PA2270_WAWYCWAWWHWTYHKYAAAW	PA4145_TKAWTYAAAAABAWTWWTT	0.648285909
PA2276_WCSTBCTYGADSTYSWYS	PA4145_TKAWTYAAAAABAWTWWTT	0.203786446
PA2281_TTGDCCWTGTMGADG	PA4145_TKAWTYAAAAABAWTWWTT	0.207909744
PA2299_CWGGTMGWHCAKGTC	PA4145_TKAWTYAAAAABAWTWWTT	0.282164028
PA2417_DCGSCGARCAG	PA4145_TKAWTYAAAAABAWTWWTT	0.085192381
PA2447_WSGNCRMSSWSNYC	PA4145_TKAWTYAAAAABAWTWWTT	0.084533966
PA2449_HTTMWTWWWTDTTHBTTRTT	PA4145_TKAWTYAAAAABAWTWWTT	0.711234198
PA2488_WWWAACWTTKAWTWVAAWAT	PA4145_TKAWTYAAAAABAWTWWTT	0.887365877
PA2547_TCNNCDVCMHSRHCDDCGSC	PA4145_TKAWTYAAAAABAWTWWTT	0.190769891
PA2551_GAHGRTCRSCA	PA4145_TKAWTYAAAAABAWTWWTT	0.24906946
PA2556_VTGAKCRNCYHGGACAAS	PA4145_TKAWTYAAAAABAWTWWTT	0.200081786
PA2601_HCSAGCAGGNYCWGG	PA4145_TKAWTYAAAAABAWTWWTT	0.253083145
PA2692_WAAAWATDAWTWAARAAWWT	PA4145_TKAWTYAAAAABAWTWWTT	0.705115107
PA2696_WGRTCWTCGVC	PA4145_TKAWTYAAAAABAWTWWTT	0.54719552
PA2704_TGGCCDBSBCGATCC	PA4145_TKAWTYAAAAABAWTWWTT	0.034172316
PA2718_WWWADATNYHAWWWAWDMAT	PA4145_TKAWTYAAAAABAWTWWTT	0.790431964
PA2766_ATDNATTWWDARMATWTWWW	PA4145_TKAWTYAAAAABAWTWWTT	0.75318216
PA2848_CTGHTSDDCRHCVHS	PA4145_TKAWTYAAAAABAWTWWTT	0.201829035
PA2917_TSRASGAMVWGBYSRWGSMG	PA4145_TKAWTYAAAAABAWTWWTT	0.163971318
PA2930_WATAGGRMAATTCCYAWWKW	PA4145_TKAWTYAAAAABAWTWWTT	0.48002747
PA2957_TCVASCAGTTC	PA4145_TKAWTYAAAAABAWTWWTT	0.296369202
PA3027_AATDAAAAANAATAA	PA4145_TKAWTYAAAAABAWTWWTT	0.725368483
PA3045_STTGKYGSCGDTGABGTWGT	PA4145_TKAWTYAAAAABAWTWWTT	0.267029215
PA3094_BSBSCTGBTCGAYCTSSWYG	PA4145_TKAWTYAAAAABAWTWWTT	0.126653238
PA3122_NGGAATRS	PA4145_TKAWTYAAAAABAWTWWTT	0.313581751
PA3124_CSATGMYNHSYTGGAATDC	PA4145_TKAWTYAAAAABAWTWWTT	0.239690616
PA3174_TTGMMCNRSRKCGAC	PA4145_TKAWTYAAAAABAWTWWTT	0.332324793
PA3215_WWWAAATAHTWKWWAAWHA	PA4145_TKAWTYAAAAABAWTWWTT	0.756478492
PA3220_TTTWTADTCMTWTBBWTATA	PA4145_TKAWTYAAAAABAWTWWTT	0.781262633
PA3260_TTWTTAWTWTYTDTT	PA4145_TKAWTYAAAAABAWTWWTT	0.729919906
PA3420_TGGCCDBSNYGRWCCY	PA4145_TKAWTYAAAAABAWTWWTT	0.012136122
PA3433_WYGMBSWTGNCGWTG	PA4145_TKAWTYAAAAABAWTWWTT	0.300461999
PA3508_TTMAAAAWAAWAAWY	PA4145_TKAWTYAAAAABAWTWWTT	0.877890158
PA3565_TTTTTATTTTHWMTW	PA4145_TKAWTYAAAAABAWTWWTT	0.719137382
PA3587_KCRNSNYGYTCATS	PA4145_TKAWTYAAAAABAWTWWTT	0.27246193
PA3604_TYSNSGDYGWYSTBG	PA4145_TKAWTYAAAAABAWTWWTT	0.147241379
PA3699_DNAWYGAGAAH	PA4145_TKAWTYAAAAABAWTWWTT	0.475266286
PA3776_TCGSCCWG	PA4145_TKAWTYAAAAABAWTWWTT	0.098468953
PA3830_TBSWYGBCGRYCWKS	PA4145_TKAWTYAAAAABAWTWWTT	0.205183461
PA3845_WWWAAHDDWTWTTTDYWWWW	PA4145_TKAWTYAAAAABAWTWWTT	0.676560363
PA3927_CAWCGWSAWSRCSMTSDMCG	PA4145_TKAWTYAAAAABAWTWWTT	0.152489286
PA3965_WHCGAAAS	PA4145_TKAWTYAAAAABAWTWWTT	0.559382481
PA3973_CVWCGSCGASCWGRYCBDCR	PA4145_TKAWTYAAAAABAWTWWTT	0.206237265
PA4070_AWDRMAWAWDAAAAA	PA4145_TKAWTYAAAAABAWTWWTT	0.757305202
PA4094_CSAGCAGCAGS	PA4145_TKAWTYAAAAABAWTWWTT	0.141368363
PA4157_YSDBGNYSAKCAGSWYGA	PA4145_TKAWTYAAAAABAWTWWTT	0.193411401
PA4165_YSKYSTYGVYCAKSWHGBGS	PA4145_TKAWTYAAAAABAWTWWTT	0.14137471
PA0034_CWKGNSSWSCWMGYSSTHGA	PA4157_YSDBGNYSAKCAGSWYGA	0.651319315
PA0056_TYSRCSHGSDCCDBS	PA4157_YSDBGNYSAKCAGSWYGA	0.558566871
PA0155_GSTTTCGA	PA4157_YSDBGNYSAKCAGSWYGA	0.363933634
PA0163_WYGTCGVYGANCWSS	PA4157_YSDBGNYSAKCAGSWYGA	0.743999247
PA0167_ARSAKSADCAGGWHG	PA4157_YSDBGNYSAKCAGSWYGA	0.658484075
PA0207_ARAAAAAAWYTTTGA	PA4157_YSDBGNYSAKCAGSWYGA	0.373306254
PA0217_TMAWHWATAWRAAYAADHAA	PA4157_YSDBGNYSAKCAGSWYGA	0.216865222
PA0218_CTGCTCGSCGH	PA4157_YSDBGNYSAKCAGSWYGA	0.771557755
PA0233_YCCTGSTGSTGATCS	PA4157_YSDBGNYSAKCAGSWYGA	0.667507089
PA0243_MCSVACCAGKTCGWYCABS	PA4157_YSDBGNYSAKCAGSWYGA	0.588773584
PA0279_GCTCTACCAACTGAGCTAY	PA4157_YSDBGNYSAKCAGSWYGA	0.507739308
PA0306_WTTGAAAATMAATA	PA4157_YSDBGNYSAKCAGSWYGA	0.122207069
PA0367_TGAAYRSCDTTYNS	PA4157_YSDBGNYSAKCAGSWYGA	0.466146316
PA0403_TATAATSNSCGSYTTTHTTB	PA4157_YSDBGNYSAKCAGSWYGA	0.237858734
PA0448_WGSTGCTS	PA4157_YSDBGNYSAKCAGSWYGA	0.793804533
PA0475_SCTCGNCGDYSWYSTBGTCG	PA4157_YSDBGNYSAKCAGSWYGA	0.724770856
PA0527_WDWWWAWYYTYTAMWWRMAW	PA4157_YSDBGNYSAKCAGSWYGA	0.128877078
PA0533_CTGSTSGVCVWSGBC	PA4157_YSDBGNYSAKCAGSWYGA	0.753343014
PA0601_CCAGCRCCWGS	PA4157_YSDBGNYSAKCAGSWYGA	0.584011871
PA0701_AATAVAAAATAAWWA	PA4157_YSDBGNYSAKCAGSWYGA	0.189929846
PA0756_MTSGBCCWGKKCCWGCAGGW	PA4157_YSDBGNYSAKCAGSWYGA	0.602408644
PA0797_TGSYGSCGSTGVWSG	PA4157_YSDBGNYSAKCAGSWYGA	0.579796768
PA0815_SNCSWYCAGCASSDCGRTSW	PA4157_YSDBGNYSAKCAGSWYGA	0.687242941
PA0816_MTWRWTATTTTTWWTBWATT	PA4157_YSDBGNYSAKCAGSWYGA	0.136433685
PA0831_TGGCCGRVHWSGACC	PA4157_YSDBGNYSAKCAGSWYGA	0.511219889
PA0873_WAANWWTDMAHAAAAMAAWT	PA4157_YSDBGNYSAKCAGSWYGA	0.091811339
PA0876_RWAWNAAWAAATWMWWAAWA	PA4157_YSDBGNYSAKCAGSWYGA	0.111293456
PA0893_GCGACATC	PA4157_YSDBGNYSAKCAGSWYGA	0.652075652
PA0942_WSCGSRTCGACASCR	PA4157_YSDBGNYSAKCAGSWYGA	0.556561534
PA1015_CSBGAATGSCRTTCA	PA4157_YSDBGNYSAKCAGSWYGA	0.451520716
PA1136_AWTAAAAAWAAWTAWTHAWW	PA4157_YSDBGNYSAKCAGSWYGA	0.117530373
PA1157_WATDTTTTTTATWKATWTTT	PA4157_YSDBGNYSAKCAGSWYGA	0.101212753
PA1182_SHSSHGSTGMTCGVC	PA4157_YSDBGNYSAKCAGSWYGA	0.70805271
PA1184_WTWTTTTTWATTHATWKTTW	PA4157_YSDBGNYSAKCAGSWYGA	0.082861805
PA1229_SWYGDYCWYGBCGRT	PA4157_YSDBGNYSAKCAGSWYGA	0.784202507
PA1261_AAWAVAAWWTAAAAA	PA4157_YSDBGNYSAKCAGSWYGA	0.204012765
PA1283_WWWWWTGWATAAAAAHWWTW	PA4157_YSDBGNYSAKCAGSWYGA	0.192423452
PA1309_TYGKCSWKGKYSWYSASSDY	PA4157_YSDBGNYSAKCAGSWYGA	0.600320971
PA1347_CRNCRVCWTCRHCR	PA4157_YSDBGNYSAKCAGSWYGA	0.653376657
PA1403_AHCWACRRCRWCAMC	PA4157_YSDBGNYSAKCAGSWYGA	0.410766824
PA1504_SCAGGAHGVCCAGGA	PA4157_YSDBGNYSAKCAGSWYGA	0.727308313
PA1653_RAVHWSGTCAASCTG	PA4157_YSDBGNYSAKCAGSWYGA	0.815256154
PA1759_AATARAWAWDAAWAA	PA4157_YSDBGNYSAKCAGSWYGA	0.133180671
PA1836_SWSGTMGAYSWBSDY	PA4157_YSDBGNYSAKCAGSWYGA	0.662410136
PA1853_SSANSRCCWSGVYGA	PA4157_YSDBGNYSAKCAGSWYGA	0.733074402
PA1859_TTTTTRTTWTTWATT	PA4157_YSDBGNYSAKCAGSWYGA	0.12070106
PA1978_TTGNYGWYCWBGHCG	PA4157_YSDBGNYSAKCAGSWYGA	0.726542834
PA1998_TGCTCGVC	PA4157_YSDBGNYSAKCAGSWYGA	0.798407216
PA2010_CTSCTCGSCGNSSNS	PA4157_YSDBGNYSAKCAGSWYGA	0.702574288
PA2032_SWSGATCWGGYCGANCAGSH	PA4157_YSDBGNYSAKCAGSWYGA	0.746096549
PA2047_YGAKCAHCRSCAGSR	PA4157_YSDBGNYSAKCAGSWYGA	0.628540791
PA2056_YCRWSSWGDWCRMCS	PA4157_YSDBGNYSAKCAGSWYGA	0.62077546
PA2096_MWGGHCRACDHCMWS	PA4157_YSDBGNYSAKCAGSWYGA	0.745364112
PA2123_GRCCKCGTYGATSRCCAYST	PA4157_YSDBGNYSAKCAGSWYGA	0.513965513
PA2246_WSCBSSASYTCGMCSAS	PA4157_YSDBGNYSAKCAGSWYGA	0.569597024
PA2270_WAWYCWAWWHWTYHKYAAAW	PA4157_YSDBGNYSAKCAGSWYGA	0.10694783
PA2276_WCSTBCTYGADSTYSWYS	PA4157_YSDBGNYSAKCAGSWYGA	0.618840606
PA2281_TTGDCCWTGTMGADG	PA4157_YSDBGNYSAKCAGSWYGA	0.396065855
PA2299_CWGGTMGWHCAKGTC	PA4157_YSDBGNYSAKCAGSWYGA	0.718180126
PA2417_DCGSCGARCAG	PA4157_YSDBGNYSAKCAGSWYGA	0.789222787
PA2447_WSGNCRMSSWSNYC	PA4157_YSDBGNYSAKCAGSWYGA	0.768446517
PA2449_HTTMWTWWWTDTTHBTTRTT	PA4157_YSDBGNYSAKCAGSWYGA	0.156955441
PA2488_WWWAACWTTKAWTWVAAWAT	PA4157_YSDBGNYSAKCAGSWYGA	0.137270427
PA2547_TCNNCDVCMHSRHCDDCGSC	PA4157_YSDBGNYSAKCAGSWYGA	0.516637238
PA2551_GAHGRTCRSCA	PA4157_YSDBGNYSAKCAGSWYGA	0.690349198
PA2556_VTGAKCRNCYHGGACAAS	PA4157_YSDBGNYSAKCAGSWYGA	0.579904043
PA2601_HCSAGCAGGNYCWGG	PA4157_YSDBGNYSAKCAGSWYGA	0.658854047
PA2692_WAAAWATDAWTWAARAAWWT	PA4157_YSDBGNYSAKCAGSWYGA	0.15181485
PA2696_WGRTCWTCGVC	PA4157_YSDBGNYSAKCAGSWYGA	0.445964526
PA2704_TGGCCDBSBCGATCC	PA4157_YSDBGNYSAKCAGSWYGA	0.539600788
PA2718_WWWADATNYHAWWWAWDMAT	PA4157_YSDBGNYSAKCAGSWYGA	0.104395929
PA2766_ATDNATTWWDARMATWTWWW	PA4157_YSDBGNYSAKCAGSWYGA	0.106362183
PA2848_CTGHTSDDCRHCVHS	PA4157_YSDBGNYSAKCAGSWYGA	0.74139433
PA2917_TSRASGAMVWGBYSRWGSMG	PA4157_YSDBGNYSAKCAGSWYGA	0.625412861
PA2930_WATAGGRMAATTCCYAWWKW	PA4157_YSDBGNYSAKCAGSWYGA	0.321357716
PA2957_TCVASCAGTTC	PA4157_YSDBGNYSAKCAGSWYGA	0.576643029
PA3027_AATDAAAAANAATAA	PA4157_YSDBGNYSAKCAGSWYGA	0.103091501
PA3045_STTGKYGSCGDTGABGTWGT	PA4157_YSDBGNYSAKCAGSWYGA	0.467646956
PA3094_BSBSCTGBTCGAYCTSSWYG	PA4157_YSDBGNYSAKCAGSWYGA	0.57700199
PA3122_NGGAATRS	PA4157_YSDBGNYSAKCAGSWYGA	0.468778147
PA3124_CSATGMYNHSYTGGAATDC	PA4157_YSDBGNYSAKCAGSWYGA	0.527277226
PA3174_TTGMMCNRSRKCGAC	PA4157_YSDBGNYSAKCAGSWYGA	0.496060664
PA3215_WWWAAATAHTWKWWAAWHA	PA4157_YSDBGNYSAKCAGSWYGA	0.022737886
PA3220_TTTWTADTCMTWTBBWTATA	PA4157_YSDBGNYSAKCAGSWYGA	0.12637768
PA3260_TTWTTAWTWTYTDTT	PA4157_YSDBGNYSAKCAGSWYGA	0.082613215
PA3420_TGGCCDBSNYGRWCCY	PA4157_YSDBGNYSAKCAGSWYGA	0.567419174
PA3433_WYGMBSWTGNCGWTG	PA4157_YSDBGNYSAKCAGSWYGA	0.492453049
PA3508_TTMAAAAWAAWAAWY	PA4157_YSDBGNYSAKCAGSWYGA	0.178109753
PA3565_TTTTTATTTTHWMTW	PA4157_YSDBGNYSAKCAGSWYGA	0.112880993
PA3587_KCRNSNYGYTCATS	PA4157_YSDBGNYSAKCAGSWYGA	0.541355015
PA3604_TYSNSGDYGWYSTBG	PA4157_YSDBGNYSAKCAGSWYGA	0.545133883
PA3699_DNAWYGAGAAH	PA4157_YSDBGNYSAKCAGSWYGA	0.273536438
PA3776_TCGSCCWG	PA4157_YSDBGNYSAKCAGSWYGA	0.673336711
PA3830_TBSWYGBCGRYCWKS	PA4157_YSDBGNYSAKCAGSWYGA	0.687683061
PA3845_WWWAAHDDWTWTTTDYWWWW	PA4157_YSDBGNYSAKCAGSWYGA	0.056365711
PA3927_CAWCGWSAWSRCSMTSDMCG	PA4157_YSDBGNYSAKCAGSWYGA	0.589072661
PA3965_WHCGAAAS	PA4157_YSDBGNYSAKCAGSWYGA	0.281503766
PA3973_CVWCGSCGASCWGRYCBDCR	PA4157_YSDBGNYSAKCAGSWYGA	0.6371947
PA4070_AWDRMAWAWDAAAAA	PA4157_YSDBGNYSAKCAGSWYGA	0.040818786
PA4094_CSAGCAGCAGS	PA4157_YSDBGNYSAKCAGSWYGA	0.677626758
PA4145_TKAWTYAAAAABAWTWWTT	PA4157_YSDBGNYSAKCAGSWYGA	0.193411401
PA4165_YSKYSTYGVYCAKSWHGBGS	PA4157_YSDBGNYSAKCAGSWYGA	0.585118542
PA0034_CWKGNSSWSCWMGYSSTHGA	PA4165_YSKYSTYGVYCAKSWHGBGS	0.629605848
PA0056_TYSRCSHGSDCCDBS	PA4165_YSKYSTYGVYCAKSWHGBGS	0.67795705
PA0155_GSTTTCGA	PA4165_YSKYSTYGVYCAKSWHGBGS	0.502599423
PA0163_WYGTCGVYGANCWSS	PA4165_YSKYSTYGVYCAKSWHGBGS	0.690535824
PA0167_ARSAKSADCAGGWHG	PA4165_YSKYSTYGVYCAKSWHGBGS	0.410067266
PA0207_ARAAAAAAWYTTTGA	PA4165_YSKYSTYGVYCAKSWHGBGS	0.229095568
PA0217_TMAWHWATAWRAAYAADHAA	PA4165_YSKYSTYGVYCAKSWHGBGS	0.240940015
PA0218_CTGCTCGSCGH	PA4165_YSKYSTYGVYCAKSWHGBGS	0.645972469
PA0233_YCCTGSTGSTGATCS	PA4165_YSKYSTYGVYCAKSWHGBGS	0.538628971
PA0243_MCSVACCAGKTCGWYCABS	PA4165_YSKYSTYGVYCAKSWHGBGS	0.456044623
PA0279_GCTCTACCAACTGAGCTAY	PA4165_YSKYSTYGVYCAKSWHGBGS	0.323488861
PA0306_WTTGAAAATMAATA	PA4165_YSKYSTYGVYCAKSWHGBGS	0.102192049
PA0367_TGAAYRSCDTTYNS	PA4165_YSKYSTYGVYCAKSWHGBGS	0.486745847
PA0403_TATAATSNSCGSYTTTHTTB	PA4165_YSKYSTYGVYCAKSWHGBGS	0.35023199
PA0448_WGSTGCTS	PA4165_YSKYSTYGVYCAKSWHGBGS	0.473163152
PA0475_SCTCGNCGDYSWYSTBGTCG	PA4165_YSKYSTYGVYCAKSWHGBGS	0.70786599
PA0527_WDWWWAWYYTYTAMWWRMAW	PA4165_YSKYSTYGVYCAKSWHGBGS	0.120171916
PA0533_CTGSTSGVCVWSGBC	PA4165_YSKYSTYGVYCAKSWHGBGS	0.55976467
PA0601_CCAGCRCCWGS	PA4165_YSKYSTYGVYCAKSWHGBGS	0.556037125
PA0701_AATAVAAAATAAWWA	PA4165_YSKYSTYGVYCAKSWHGBGS	0.142050735
PA0756_MTSGBCCWGKKCCWGCAGGW	PA4165_YSKYSTYGVYCAKSWHGBGS	0.492822108
PA0797_TGSYGSCGSTGVWSG	PA4165_YSKYSTYGVYCAKSWHGBGS	0.53259174
PA0815_SNCSWYCAGCASSDCGRTSW	PA4165_YSKYSTYGVYCAKSWHGBGS	0.526366734
PA0816_MTWRWTATTTTTWWTBWATT	PA4165_YSKYSTYGVYCAKSWHGBGS	0.120739287
PA0831_TGGCCGRVHWSGACC	PA4165_YSKYSTYGVYCAKSWHGBGS	0.646189647
PA0873_WAANWWTDMAHAAAAMAAWT	PA4165_YSKYSTYGVYCAKSWHGBGS	0.111249542
PA0876_RWAWNAAWAAATWMWWAAWA	PA4165_YSKYSTYGVYCAKSWHGBGS	0.136231403
PA0893_GCGACATC	PA4165_YSKYSTYGVYCAKSWHGBGS	0.687971335
PA0942_WSCGSRTCGACASCR	PA4165_YSKYSTYGVYCAKSWHGBGS	0.669029276
PA1015_CSBGAATGSCRTTCA	PA4165_YSKYSTYGVYCAKSWHGBGS	0.532525766
PA1136_AWTAAAAAWAAWTAWTHAWW	PA4165_YSKYSTYGVYCAKSWHGBGS	0.050108455
PA1157_WATDTTTTTTATWKATWTTT	PA4165_YSKYSTYGVYCAKSWHGBGS	0.077724611
PA1182_SHSSHGSTGMTCGVC	PA4165_YSKYSTYGVYCAKSWHGBGS	0.494139367
PA1184_WTWTTTTTWATTHATWKTTW	PA4165_YSKYSTYGVYCAKSWHGBGS	0.130761701
PA1229_SWYGDYCWYGBCGRT	PA4165_YSKYSTYGVYCAKSWHGBGS	0.621646022
PA1261_AAWAVAAWWTAAAAA	PA4165_YSKYSTYGVYCAKSWHGBGS	0.29284123
PA1283_WWWWWTGWATAAAAAHWWTW	PA4165_YSKYSTYGVYCAKSWHGBGS	0.041318322
PA1309_TYGKCSWKGKYSWYSASSDY	PA4165_YSKYSTYGVYCAKSWHGBGS	0.647788248
PA1347_CRNCRVCWTCRHCR	PA4165_YSKYSTYGVYCAKSWHGBGS	0.597300923
PA1403_AHCWACRRCRWCAMC	PA4165_YSKYSTYGVYCAKSWHGBGS	0.716106119
PA1504_SCAGGAHGVCCAGGA	PA4165_YSKYSTYGVYCAKSWHGBGS	0.683806784
PA1653_RAVHWSGTCAASCTG	PA4165_YSKYSTYGVYCAKSWHGBGS	0.543176502
PA1759_AATARAWAWDAAWAA	PA4165_YSKYSTYGVYCAKSWHGBGS	0.11516197
PA1836_SWSGTMGAYSWBSDY	PA4165_YSKYSTYGVYCAKSWHGBGS	0.633869799
PA1853_SSANSRCCWSGVYGA	PA4165_YSKYSTYGVYCAKSWHGBGS	0.658068754
PA1859_TTTTTRTTWTTWATT	PA4165_YSKYSTYGVYCAKSWHGBGS	0.175522948
PA1978_TTGNYGWYCWBGHCG	PA4165_YSKYSTYGVYCAKSWHGBGS	0.683920593
PA1998_TGCTCGVC	PA4165_YSKYSTYGVYCAKSWHGBGS	0.646076989
PA2010_CTSCTCGSCGNSSNS	PA4165_YSKYSTYGVYCAKSWHGBGS	0.537312737
PA2032_SWSGATCWGGYCGANCAGSH	PA4165_YSKYSTYGVYCAKSWHGBGS	0.610359995
PA2047_YGAKCAHCRSCAGSR	PA4165_YSKYSTYGVYCAKSWHGBGS	0.519436898
PA2056_YCRWSSWGDWCRMCS	PA4165_YSKYSTYGVYCAKSWHGBGS	0.648827594
PA2096_MWGGHCRACDHCMWS	PA4165_YSKYSTYGVYCAKSWHGBGS	0.778258701
PA2123_GRCCKCGTYGATSRCCAYST	PA4165_YSKYSTYGVYCAKSWHGBGS	0.646943769
PA2246_WSCBSSASYTCGMCSAS	PA4165_YSKYSTYGVYCAKSWHGBGS	0.512526504
PA2270_WAWYCWAWWHWTYHKYAAAW	PA4165_YSKYSTYGVYCAKSWHGBGS	0.123134665
PA2276_WCSTBCTYGADSTYSWYS	PA4165_YSKYSTYGVYCAKSWHGBGS	0.73037272
PA2281_TTGDCCWTGTMGADG	PA4165_YSKYSTYGVYCAKSWHGBGS	0.560065435
PA2299_CWGGTMGWHCAKGTC	PA4165_YSKYSTYGVYCAKSWHGBGS	0.523922674
PA2417_DCGSCGARCAG	PA4165_YSKYSTYGVYCAKSWHGBGS	0.625418075
PA2447_WSGNCRMSSWSNYC	PA4165_YSKYSTYGVYCAKSWHGBGS	0.564170118
PA2449_HTTMWTWWWTDTTHBTTRTT	PA4165_YSKYSTYGVYCAKSWHGBGS	0.009822561
PA2488_WWWAACWTTKAWTWVAAWAT	PA4165_YSKYSTYGVYCAKSWHGBGS	0.045839693
PA2547_TCNNCDVCMHSRHCDDCGSC	PA4165_YSKYSTYGVYCAKSWHGBGS	0.636260774
PA2551_GAHGRTCRSCA	PA4165_YSKYSTYGVYCAKSWHGBGS	0.55446179
PA2556_VTGAKCRNCYHGGACAAS	PA4165_YSKYSTYGVYCAKSWHGBGS	0.544212967
PA2601_HCSAGCAGGNYCWGG	PA4165_YSKYSTYGVYCAKSWHGBGS	0.62267719
PA2692_WAAAWATDAWTWAARAAWWT	PA4165_YSKYSTYGVYCAKSWHGBGS	0.111589981
PA2696_WGRTCWTCGVC	PA4165_YSKYSTYGVYCAKSWHGBGS	0.571910448
PA2704_TGGCCDBSBCGATCC	PA4165_YSKYSTYGVYCAKSWHGBGS	0.505929355
PA2718_WWWADATNYHAWWWAWDMAT	PA4165_YSKYSTYGVYCAKSWHGBGS	0.070689556
PA2848_CTGHTSDDCRHCVHS	PA4165_YSKYSTYGVYCAKSWHGBGS	0.622098444
PA2917_TSRASGAMVWGBYSRWGSMG	PA4165_YSKYSTYGVYCAKSWHGBGS	0.678443956
PA2930_WATAGGRMAATTCCYAWWKW	PA4165_YSKYSTYGVYCAKSWHGBGS	0.188433054
PA2957_TCVASCAGTTC	PA4165_YSKYSTYGVYCAKSWHGBGS	0.579563446
PA3027_AATDAAAAANAATAA	PA4165_YSKYSTYGVYCAKSWHGBGS	0.2294217
PA3045_STTGKYGSCGDTGABGTWGT	PA4165_YSKYSTYGVYCAKSWHGBGS	0.601489134
PA3094_BSBSCTGBTCGAYCTSSWYG	PA4165_YSKYSTYGVYCAKSWHGBGS	0.578683436
PA3122_NGGAATRS	PA4165_YSKYSTYGVYCAKSWHGBGS	0.285278119
PA3124_CSATGMYNHSYTGGAATDC	PA4165_YSKYSTYGVYCAKSWHGBGS	0.285584406
PA3174_TTGMMCNRSRKCGAC	PA4165_YSKYSTYGVYCAKSWHGBGS	0.637961114
PA3215_WWWAAATAHTWKWWAAWHA	PA4165_YSKYSTYGVYCAKSWHGBGS	0.05799261
PA3220_TTTWTADTCMTWTBBWTATA	PA4165_YSKYSTYGVYCAKSWHGBGS	0.120730161
PA3260_TTWTTAWTWTYTDTT	PA4165_YSKYSTYGVYCAKSWHGBGS	0.07252816
PA3420_TGGCCDBSNYGRWCCY	PA4165_YSKYSTYGVYCAKSWHGBGS	0.552451519
PA3433_WYGMBSWTGNCGWTG	PA4165_YSKYSTYGVYCAKSWHGBGS	0.636330577
PA3508_TTMAAAAWAAWAAWY	PA4165_YSKYSTYGVYCAKSWHGBGS	0.126677207
PA3565_TTTTTATTTTHWMTW	PA4165_YSKYSTYGVYCAKSWHGBGS	0.078445658
PA3587_KCRNSNYGYTCATS	PA4165_YSKYSTYGVYCAKSWHGBGS	0.559981094
PA3604_TYSNSGDYGWYSTBG	PA4165_YSKYSTYGVYCAKSWHGBGS	0.676673726
PA3699_DNAWYGAGAAH	PA4165_YSKYSTYGVYCAKSWHGBGS	0.257003539
PA3776_TCGSCCWG	PA4165_YSKYSTYGVYCAKSWHGBGS	0.855898803
PA3830_TBSWYGBCGRYCWKS	PA4165_YSKYSTYGVYCAKSWHGBGS	0.802972955
PA3845_WWWAAHDDWTWTTTDYWWWW	PA4165_YSKYSTYGVYCAKSWHGBGS	0.102449371
PA3927_CAWCGWSAWSRCSMTSDMCG	PA4165_YSKYSTYGVYCAKSWHGBGS	0.608045041
PA3965_WHCGAAAS	PA4165_YSKYSTYGVYCAKSWHGBGS	0.353609096
PA3973_CVWCGSCGASCWGRYCBDCR	PA4165_YSKYSTYGVYCAKSWHGBGS	0.687886983
PA4070_AWDRMAWAWDAAAAA	PA4165_YSKYSTYGVYCAKSWHGBGS	0.123416608
PA4094_CSAGCAGCAGS	PA4165_YSKYSTYGVYCAKSWHGBGS	0.486520749
PA4145_TKAWTYAAAAABAWTWWTT	PA4165_YSKYSTYGVYCAKSWHGBGS	0.14137471
PA4157_YSDBGNYSAKCAGSWYGA	PA4165_YSKYSTYGVYCAKSWHGBGS	0.585118542
