## Supplemental Tables for "Global transcription factors analyses reveal hierarchy and synergism of regulatory networks and master virulence regulators in *Pseudomonas aeruginosa*": Supplementary Table 6.xlsx

### Sheet: Sheet1
Table S6. Co-association network.
Source	Target	co-index
PA5550	PA2312	0.164807
PA0152	PA2312	0.074804
PA3124	PA2312	0.135131
GbdR	PA2312	0.097879
PhoB	PA2312	0.093091
PA3927	PA2312	0.079578
PA2047	PA2312	0.075765
PA2054	PA2312	0.123226
PA4196	PA2312	0.065015
PA4296	PA2312	0.077254
PA2056	PA2312	0.02174
PA2276	PA2312	0.015895
PA4916	PA2312	0.03794
PA1229	PA2312	0.031779
PA2096	PA2312	0.033966
PA4080	PA2312	0.057712
PA2957	PA2312	0.021055
PA0034	PA2312	0.036208
PA0877	PA2312	0.035388
PA2848	PA2312	0.024449
PA3604	PA2312	0.009286
PA3587	PA2312	0.002065
PA4914	PA2312	0.009655
PA2281	PA2312	0.035892
PA1653	PA2312	0.010031
PA3830	PA2312	0.02611
PA2417	PA2312	0.00069
PA2718	PA2312	0.000766
PA0601	PA2312	0.000713
PA0756	PA2312	0.000611
PA0797	PA2312	0.000522
PA0272	PA2312	0.000376
PA2010	PA2312	0.000149
PA5166	PA2312	0.000154
PA0218	PA2312	0.000688
PA1998	PA2312	0.001366
PA0448	PA2312	0.023903
PA1015	PA2312	0.034421
PA0611	PA2312	0.046079
PA0780	PA2312	0.050322
PA1312	PA2312	0.036545
PA2076	PA2312	0.033357
PA3269	PA2312	0.029348
PA4165	PA2312	0.060714
PA1309	PA2312	0.081755
PA1619	PA2312	0.069333
PA1138	PA2312	0.04602
PA2930	PA2312	0.104928
PA3948	PA2312	0.024698
PA2899	PA2312	0.015943
PA3045	PA2312	0.01258
RpoN	PA2312	0.000553
PA1182	PA2312	0.002397
PA3122	PA2312	0.001233
PA3776	PA2312	0.002611
PA0533	PA2312	0.019497
PA2447	PA2312	0.004203
PA0056	PA2312	0.001229
PA3571	PA2312	0.014856
PA2834	PA2312	0.00268
PA5438	PA2312	0.007401
PA5029	PA2312	0.003984
PA1978	PA2312	0.000362
RsaL	PA2312	0.003719
VqsM	PA2312	0.003201
PA3321	PA2312	0.049912
PA5356	PA2312	0.005806
PA3599	PA2312	0.013176
PA4806	PA2312	0.008002
ExsA	PA2312	0.010349
PA1961	PA2312	0.007795
PA0163	PA2312	0.002217
AlgR	PA2312	0.000509
PA4493	PA2312	0.03325
PA0155	PA2312	0.034146
PA3965	PA2312	0.042422
PA2556	PA2312	0.038658
PA3433	PA2312	0.036765
PA0367	PA2312	0.058605
PA3699	PA2312	0.063586
PA2299	PA2312	0.047348
PA3420	PA2312	0.04448
PA0873	PA2312	0.048266
PA4094	PA2312	0.066786
PA0167	PA2312	0.082436
PA2547	PA2312	0.107442
PA5032	PA2312	0.103139
PA5342	PA2312	0.096579
FleQ	PA2312	0.139317
PchR	PA2312	0.124032
PA4185	PA2312	0.180372
PA0707	PA2312	0.222791
PA4885	PA2312	0.211821
PA2704	PA2312	0.086566
PA4341	PA2312	0.097709
PA1285	PA2312	0.093457
PA2246	PA2312	0.057956
PA5382	PA2312	0.097652
PA0893	PA2312	0.050315
PA5218	PA2312	0.054067
PA0279	PA2312	0.040998
PA1347	PA2312	0.091298
PA1836	PA2312	0.06128
PA1283	PA2312	0.054888
PA0876	PA2312	0.044716
PA1136	PA2312	0.043037
PA0942	PA2312	0.053825
PA2551	PA2312	0.05381
PA3845	PA2312	0.051579
PA0217	PA2312	0.059585
PA2449	PA2312	0.058884
PA1157	PA2312	0.064736
PA0233	PA2312	0.062667
PA2032	PA2312	0.069056
PA3973	PA2312	0.149767
SphR	PA2312	0.129955
PA5283	PA2312	0.128145
PA4132	PA2312	0.157977
PA2196	PA2312	0.154015
PA3921	PA2312	0.151876
PA3174	PA2312	0.07976
PA2115	PA2312	0.080008
PA0243	PA2312	0.073531
PA5389	PA2312	0.073143
PA0831	PA2312	0.066248
PA1403	PA2312	0.071933
PA2601	PA2312	0.114721
PA0527	PA2312	0.085843
PA1853	PA2312	0.083393
PA2577	PA2312	0.144131
PA3714	PA2312	0.140758
PA3711	PA2312	0.134487
PA4147	PA2312	0.146504
PA1484	PA2312	0.12735
PA1850	PA2312	0.132815
PA0815	PA2312	0.102029
PA1504	PA2312	0.108408
PA3027	PA2312	0.094171
PA1109	PA2312	0.115555
PA4070	PA2312	0.10566
PA1380	PA2312	0.126275
PA3220	PA2312	0.114272
PA5157	PA2312	0.1214
PA5431	PA2312	0.107719
PA0701	PA2312	0.099225
PA1184	PA2312	0.092287
PA1261	PA2312	0.09745
PA1859	PA2312	0.108128
PA3508	PA2312	0.107046
PA2692	PA2312	0.082087
PA4381	PA2312	0.079528
PA3260	PA2312	0.091772
PA2766	PA2312	0.095664
PA5255	PA2312	0.091572
PA4784	PA2312	0.073938
PA3215	PA2312	0.070044
PA4145	PA2312	0.070951
PA0306	PA2312	0.084617
PA0816	PA2312	0.074974
PA2917	PA2312	0.081177
PA3094	PA2312	0.078461
PA3565	PA2312	0.080087
PA0475	PA2312	0.085115
PA0207	PA2312	0.093158
PA0403	PA2312	0.094223
PA2270	PA2312	0.090419
PA5428	PA2312	0.108324
PA2523	PA2312	0.110429
PA5116	PA2312	0.102281
PA4157	PA2312	0.088565
PA1759	PA2312	0.103671
PA2488	PA2312	0.1017
PA0152	PA5550	0.088098
PA3124	PA5550	0.063645
GbdR	PA5550	0.08401
PhoB	PA5550	0.098904
PA3927	PA5550	0.044387
PA2047	PA5550	0.075953
PA2054	PA5550	0.0945
PA4196	PA5550	0.046065
PA4296	PA5550	0.084117
PA2056	PA5550	0.008296
PA2276	PA5550	0.004666
PA4916	PA5550	0.020315
PA1229	PA5550	0.014203
PA2096	PA5550	0.016923
PA4080	PA5550	0.043583
PA2957	PA5550	0.01118
PA0034	PA5550	0.013395
PA0877	PA5550	0.008575
PA2848	PA5550	0.017963
PA3604	PA5550	0.002939
PA3587	PA5550	0.002089
PA4914	PA5550	0.00449
PA2281	PA5550	0.027137
PA1653	PA5550	0.006683
PA3830	PA5550	0.012819
PA2417	PA5550	0.000432
PA2718	PA5550	0.000638
PA0601	PA5550	0.000265
PA0756	PA5550	0.000338
PA0797	PA5550	0.000275
PA0272	PA5550	0.000376
PA2010	PA5550	0.000574
PA5166	PA5550	0.00012
PA0218	PA5550	0.001692
PA1998	PA5550	0.000414
PA0448	PA5550	0.014725
PA1015	PA5550	0.01479
PA0611	PA5550	0.018534
PA0780	PA5550	0.029687
PA1312	PA5550	0.009896
PA2076	PA5550	0.01382
PA3269	PA5550	0.026772
PA4165	PA5550	0.048332
PA1309	PA5550	0.108898
PA1619	PA5550	0.083232
PA1138	PA5550	0.020701
PA2930	PA5550	0.003744
PA3948	PA5550	0.017288
PA2899	PA5550	0.005274
PA3045	PA5550	0.007793
RpoN	PA5550	0.001577
PA1182	PA5550	0.001953
PA3122	PA5550	0.000314
PA3776	PA5550	0.000708
PA0533	PA5550	0.009
PA2447	PA5550	0.005093
PA0056	PA5550	5.93e-05
PA3571	PA5550	0.007236
PA5438	PA5550	0.001838
RsaL	PA5550	0.022238
VqsM	PA5550	0.018653
PA3321	PA5550	0.039742
PA5356	PA5550	0.006506
PA3599	PA5550	0.006948
PA3932	PA5550	0.006743
PA5525	PA5550	0.004154
PA4806	PA5550	0.009519
PA0163	PA5550	0.006008
VfR	PA5550	0.003805
PA4493	PA5550	0.021084
PA0155	PA5550	0.027845
PA3965	PA5550	0.035026
PA2556	PA5550	0.028344
PA3433	PA5550	0.026983
PA0367	PA5550	0.046424
PA3699	PA5550	0.048968
PA2299	PA5550	0.035096
PA3420	PA5550	0.030786
PA0873	PA5550	0.038007
PA4094	PA5550	0.057874
PA0167	PA5550	0.074516
PA2547	PA5550	0.091277
PA5032	PA5550	0.111915
PA5342	PA5550	0.138492
FleQ	PA5550	0.14242
PchR	PA5550	0.101055
PA4185	PA5550	0.204526
PA0707	PA5550	0.18998
PA4885	PA5550	0.169567
PA2704	PA5550	0.075367
PA4341	PA5550	0.09042
PA1285	PA5550	0.048458
PA2246	PA5550	0.01846
PA5382	PA5550	0.049413
PA0893	PA5550	0.036794
PA5218	PA5550	0.01662
PA0279	PA5550	0.031743
PA1347	PA5550	0.058714
PA1836	PA5550	0.047371
PA1283	PA5550	0.035028
PA0876	PA5550	0.030646
PA1136	PA5550	0.02813
PA0942	PA5550	0.037079
PA2551	PA5550	0.036674
PA3845	PA5550	0.035256
PA0217	PA5550	0.040138
PA2449	PA5550	0.041513
PA1157	PA5550	0.046508
PA0233	PA5550	0.045755
PA2032	PA5550	0.053417
PA3973	PA5550	0.127858
SphR	PA5550	0.119689
PA5283	PA5550	0.099358
PA4132	PA5550	0.135691
PA2196	PA5550	0.124577
PA3921	PA5550	0.115294
PA3174	PA5550	0.056407
PA2115	PA5550	0.059355
PA0243	PA5550	0.059744
PA5389	PA5550	0.054816
PA0831	PA5550	0.050573
PA1403	PA5550	0.056992
PA2601	PA5550	0.084011
PA0527	PA5550	0.068368
PA1853	PA5550	0.063965
PA2577	PA5550	0.113261
PA3714	PA5550	0.105913
PA3711	PA5550	0.099777
PA4147	PA5550	0.115935
PA1484	PA5550	0.102103
PA1850	PA5550	0.10288
PA0815	PA5550	0.079994
PA1504	PA5550	0.081325
PA3027	PA5550	0.06928
PA1109	PA5550	0.087625
PA4070	PA5550	0.077646
PA1380	PA5550	0.091427
PA3220	PA5550	0.083895
PA5157	PA5550	0.086438
PA5431	PA5550	0.077543
PA0701	PA5550	0.075363
PA1184	PA5550	0.065528
PA1261	PA5550	0.068639
PA1859	PA5550	0.076565
PA3508	PA5550	0.075716
PA2692	PA5550	0.056961
PA4381	PA5550	0.055665
PA3260	PA5550	0.064893
PA2766	PA5550	0.065848
PA5255	PA5550	0.064858
PA4784	PA5550	0.054152
PA3215	PA5550	0.048286
PA4145	PA5550	0.048307
PA0306	PA5550	0.059659
PA0816	PA5550	0.053104
PA2917	PA5550	0.05712
PA3094	PA5550	0.055875
PA3565	PA5550	0.056569
PA0475	PA5550	0.055716
PA0207	PA5550	0.06134
PA0403	PA5550	0.064238
PA2270	PA5550	0.06491
PA5428	PA5550	0.08267
PA2523	PA5550	0.087456
PA5116	PA5550	0.075247
PA4157	PA5550	0.067338
PA1759	PA5550	0.078977
PA2488	PA5550	0.07712
PA3124	PA0152	0.049191
GbdR	PA0152	0.057864
PhoB	PA0152	0.069195
PA3927	PA0152	0.058963
PA2047	PA0152	0.069711
PA2054	PA0152	0.083999
PA4196	PA0152	0.061597
PA4296	PA0152	0.051893
PA2056	PA0152	0.086108
PA2276	PA0152	0.04079
PA4916	PA0152	0.041233
PA1229	PA0152	0.0296
PA2096	PA0152	0.034264
PA4080	PA0152	0.1334
PA2957	PA0152	0.06452
PA0034	PA0152	0.048738
PA0877	PA0152	0.121149
PA2848	PA0152	0.025997
PA3604	PA0152	0.005576
PA3587	PA0152	0.009626
PA4914	PA0152	0.017516
PA2281	PA0152	0.031416
PA1653	PA0152	0.017159
PA3830	PA0152	0.023844
PA2417	PA0152	0.000237
PA2718	PA0152	0.000193
PA0601	PA0152	0.000392
PA0756	PA0152	0.000301
PA0797	PA0152	0.000582
PA0272	PA0152	0.000405
PA2010	PA0152	0.000449
PA5166	PA0152	0.000556
PA0218	PA0152	0.000568
PA1998	PA0152	0.000547
PA0448	PA0152	0.008506
PA1015	PA0152	0.008408
PA0611	PA0152	0.018605
PA0780	PA0152	0.015864
PA1312	PA0152	0.004663
PA2076	PA0152	0.010688
PA3269	PA0152	0.019589
PA4165	PA0152	0.055682
PA1309	PA0152	0.07618
PA1619	PA0152	0.121413
PA1138	PA0152	0.011669
PA2930	PA0152	0.04291
PA3948	PA0152	0.001497
RpoN	PA0152	0.001901
PA1182	PA0152	0.000829
PA3122	PA0152	0.00132
MvfR	PA0152	0.002364
GacA	PA0152	0.001289
PA3776	PA0152	0.000586
PA0533	PA0152	0.004214
PA2447	PA0152	0.003717
PA0056	PA0152	0.000991
PA3571	PA0152	0.001975
PA5438	PA0152	0.001673
PA5029	PA0152	0.005184
PA1978	PA0152	0.012165
PA2123	PA0152	0.008918
PA3321	PA0152	0.01245
PA5356	PA0152	0.004492
PA3599	PA0152	0.006296
PA3932	PA0152	0.005131
PA5525	PA0152	0.00529
PA4074	PA0152	0.021325
PA5374	PA0152	0.007057
ExsA	PA0152	0.005427
PA1961	PA0152	0.006733
PA0163	PA0152	0.00445
AlgR	PA0152	0.000936
VfR	PA0152	0.001362
PA4493	PA0152	0.105067
PA0155	PA0152	0.056776
PA3965	PA0152	0.060029
PA2556	PA0152	0.043309
PA3433	PA0152	0.040249
PA0367	PA0152	0.055452
PA3699	PA0152	0.06118
PA2299	PA0152	0.039629
PA3420	PA0152	0.038381
PA0873	PA0152	0.031087
PA4094	PA0152	0.03289
PA0167	PA0152	0.049068
PA2547	PA0152	0.07022
PA5032	PA0152	0.060406
PA5342	PA0152	0.075854
FleQ	PA0152	0.062624
PchR	PA0152	0.063248
PA4185	PA0152	0.132614
PA0707	PA0152	0.210853
PA4885	PA0152	0.090493
PA2704	PA0152	0.101382
PA4341	PA0152	0.068138
PA1285	PA0152	0.080903
PA2246	PA0152	0.029975
PA5382	PA0152	0.051362
PA0893	PA0152	0.037898
PA5218	PA0152	0.045136
PA0279	PA0152	0.06225
PA1347	PA0152	0.058581
PA1836	PA0152	0.053575
PA1283	PA0152	0.043948
PA0876	PA0152	0.042386
PA1136	PA0152	0.041114
PA0942	PA0152	0.056233
PA2551	PA0152	0.052339
PA3845	PA0152	0.05168
PA0217	PA0152	0.057912
PA2449	PA0152	0.054607
PA1157	PA0152	0.059286
PA0233	PA0152	0.060741
PA2032	PA0152	0.079645
PA3973	PA0152	0.08828
SphR	PA0152	0.096203
PA5283	PA0152	0.075438
PA4132	PA0152	0.109614
PA2196	PA0152	0.101728
PA3921	PA0152	0.08799
PA3174	PA0152	0.052182
PA2115	PA0152	0.060205
PA0243	PA0152	0.056075
PA5389	PA0152	0.053822
PA0831	PA0152	0.052481
PA1403	PA0152	0.070458
PA2601	PA0152	0.087375
PA0527	PA0152	0.07877
PA1853	PA0152	0.073503
PA2577	PA0152	0.106674
PA3714	PA0152	0.106824
PA3711	PA0152	0.094611
PA4147	PA0152	0.09941
PA1484	PA0152	0.100619
PA1850	PA0152	0.1011
PA0815	PA0152	0.088084
PA1504	PA0152	0.083799
PA3027	PA0152	0.08606
PA1109	PA0152	0.112292
PA4070	PA0152	0.077807
PA1380	PA0152	0.093245
PA3220	PA0152	0.084229
PA5157	PA0152	0.088954
PA5431	PA0152	0.077742
PA0701	PA0152	0.076148
PA1184	PA0152	0.080464
PA1261	PA0152	0.075793
PA1859	PA0152	0.086114
PA3508	PA0152	0.085927
PA2692	PA0152	0.070963
PA4381	PA0152	0.067391
PA3260	PA0152	0.083706
PA2766	PA0152	0.077255
PA5255	PA0152	0.079239
PA4784	PA0152	0.069308
PA3215	PA0152	0.0632
PA4145	PA0152	0.063761
PA0306	PA0152	0.077719
PA0816	PA0152	0.071801
PA2917	PA0152	0.077759
PA3094	PA0152	0.074535
PA3565	PA0152	0.071369
PA0475	PA0152	0.076438
PA0207	PA0152	0.076907
PA0403	PA0152	0.073199
PA2270	PA0152	0.067704
PA5428	PA0152	0.082381
PA2523	PA0152	0.141806
PA5116	PA0152	0.089626
PA4157	PA0152	0.074559
PA1759	PA0152	0.082411
PA2488	PA0152	0.075721
GbdR	PA3124	0.03158
PhoB	PA3124	0.024298
PA3927	PA3124	0.060116
PA2047	PA3124	0.048746
PA2054	PA3124	0.058927
PA4196	PA3124	0.07046
PA4296	PA3124	0.042761
PA2056	PA3124	0.058332
PA2276	PA3124	0.06036
PA4916	PA3124	0.085801
PA1229	PA3124	0.051441
PA2096	PA3124	0.054774
PA4080	PA3124	0.070259
PA2957	PA3124	0.056954
PA0034	PA3124	0.055179
PA0877	PA3124	0.065901
PA2848	PA3124	0.028129
PA3604	PA3124	0.020814
PA3587	PA3124	0.015502
PA4914	PA3124	0.048312
PA2281	PA3124	0.033775
PA1653	PA3124	0.025466
PA3830	PA3124	0.036466
PA2417	PA3124	0.000365
PA2718	PA3124	0.000402
PA0601	PA3124	0.000943
PA0756	PA3124	0.000693
PA0797	PA3124	0.000782
PA0272	PA3124	0.000893
PA2010	PA3124	0.000199
PA5166	PA3124	0.000651
PA0218	PA3124	0.000861
PA1998	PA3124	0.001057
PA0448	PA3124	0.024524
PA1015	PA3124	0.035889
PA0611	PA3124	0.037972
PA0780	PA3124	0.044287
PA1312	PA3124	0.031007
PA2076	PA3124	0.021791
PA3269	PA3124	0.019465
PA4165	PA3124	0.053949
PA1309	PA3124	0.028233
PA1619	PA3124	0.04626
PA1138	PA3124	0.032508
PA2930	PA3124	0.051463
PA3948	PA3124	0.032723
PA2899	PA3124	0.012738
PA3045	PA3124	0.016703
RpoN	PA3124	0.003879
PA1182	PA3124	0.003968
PA3122	PA3124	0.009754
MvfR	PA3124	9.59e-05
SoxR	PA3124	0.003421
GacA	PA3124	0.000752
PA3776	PA3124	0.003174
PA0533	PA3124	0.018459
PA2447	PA3124	0.003409
PA0056	PA3124	0.000633
PA3571	PA3124	0.008661
PA2834	PA3124	0.00139
PA5438	PA3124	0.003295
PA5029	PA3124	0.013232
PA1978	PA3124	0.016166
CdpR	PA3124	7.39e-05
PA3321	PA3124	0.028329
PA2696	PA3124	0.00317
PA5356	PA3124	0.005095
PA3599	PA3124	0.003009
PA3932	PA3124	0.008771
PA5525	PA3124	0.000288
PA4806	PA3124	0.004082
PA5179	PA3124	0.001752
MexT	PA3124	0.003793
ExsA	PA3124	0.010033
PA1961	PA3124	0.004526
PA0163	PA3124	0.010187
AlgR	PA3124	0.001877
VfR	PA3124	0.003337
PA4493	PA3124	0.057164
PA0155	PA3124	0.046757
PA3965	PA3124	0.047631
PA2556	PA3124	0.052198
PA3433	PA3124	0.062255
PA0367	PA3124	0.064293
PA3699	PA3124	0.073675
PA2299	PA3124	0.05107
PA3420	PA3124	0.047602
PA0873	PA3124	0.037788
PA4094	PA3124	0.036004
PA0167	PA3124	0.043055
PA2547	PA3124	0.06383
PA5032	PA3124	0.056444
PA5342	PA3124	0.045812
FleQ	PA3124	0.053709
PchR	PA3124	0.058547
PA4185	PA3124	0.093465
PA0707	PA3124	0.112338
PA4885	PA3124	0.14755
PA2704	PA3124	0.061321
PA4341	PA3124	0.06764
PA1285	PA3124	0.068121
PA2246	PA3124	0.049792
PA5382	PA3124	0.064629
PA0893	PA3124	0.045412
PA5218	PA3124	0.058786
PA0279	PA3124	0.053986
PA1347	PA3124	0.078206
PA1836	PA3124	0.076242
PA1283	PA3124	0.05413
PA0876	PA3124	0.049479
PA1136	PA3124	0.052341
PA0942	PA3124	0.064425
PA2551	PA3124	0.065742
PA3845	PA3124	0.066516
PA0217	PA3124	0.073942
PA2449	PA3124	0.069884
PA1157	PA3124	0.065942
PA0233	PA3124	0.072316
PA2032	PA3124	0.07627
PA3973	PA3124	0.076131
SphR	PA3124	0.080767
PA5283	PA3124	0.090594
PA4132	PA3124	0.107115
PA2196	PA3124	0.101265
PA3921	PA3124	0.101332
PA3174	PA3124	0.07446
PA2115	PA3124	0.086536
PA0243	PA3124	0.070155
PA5389	PA3124	0.06687
PA0831	PA3124	0.059166
PA1403	PA3124	0.069831
PA2601	PA3124	0.090171
PA0527	PA3124	0.076545
PA1853	PA3124	0.077752
PA2577	PA3124	0.100483
PA3714	PA3124	0.105573
PA3711	PA3124	0.096672
PA4147	PA3124	0.101625
PA1484	PA3124	0.093641
PA1850	PA3124	0.101521
PA0815	PA3124	0.093637
PA1504	PA3124	0.09512
PA3027	PA3124	0.094074
PA1109	PA3124	0.090818
PA4070	PA3124	0.085491
PA1380	PA3124	0.096381
PA3220	PA3124	0.0918
PA5157	PA3124	0.10026
PA5431	PA3124	0.086122
PA0701	PA3124	0.087788
PA1184	PA3124	0.087751
PA1261	PA3124	0.091094
PA1859	PA3124	0.100035
PA3508	PA3124	0.09224
PA2692	PA3124	0.084532
PA4381	PA3124	0.081023
PA3260	PA3124	0.097562
PA2766	PA3124	0.091995
PA5255	PA3124	0.092581
PA4784	PA3124	0.083725
PA3215	PA3124	0.077624
PA4145	PA3124	0.079958
PA0306	PA3124	0.081981
PA0816	PA3124	0.082897
PA2917	PA3124	0.08387
PA3094	PA3124	0.089948
PA3565	PA3124	0.084435
PA0475	PA3124	0.078794
PA0207	PA3124	0.085109
PA0403	PA3124	0.081148
PA2270	PA3124	0.085681
PA5428	PA3124	0.103066
PA2523	PA3124	0.099889
PA5116	PA3124	0.089317
PA4157	PA3124	0.085149
PA1759	PA3124	0.087874
PA2488	PA3124	0.084389
PhoB	GbdR	0.30306
PA3927	GbdR	0.069776
PA2047	GbdR	0.076297
PA2054	GbdR	0.114676
PA4196	GbdR	0.067168
PA4296	GbdR	0.075973
PA2056	GbdR	0.019307
PA2276	GbdR	0.011421
PA4916	GbdR	0.008191
PA1229	GbdR	0.007361
PA2096	GbdR	0.006871
PA4080	GbdR	0.040563
PA2957	GbdR	0.008865
PA0034	GbdR	0.013843
PA0877	GbdR	0.022192
PA2848	GbdR	0.035788
PA3604	GbdR	0.005391
PA3587	GbdR	0.003514
PA4914	GbdR	0.010154
PA2281	GbdR	0.062851
PA1653	GbdR	0.01094
PA3830	GbdR	0.017107
PA2417	GbdR	0.001229
PA2718	GbdR	0.001808
PA0601	GbdR	0.000422
PA0756	GbdR	0.000491
PA0797	GbdR	0.000252
PA0272	GbdR	0.000326
PA5166	GbdR	0.000109
PA0218	GbdR	0.00235
PA1998	GbdR	0.000141
PA0448	GbdR	0.01154
PA1015	GbdR	0.007811
PA0611	GbdR	0.020084
PA0780	GbdR	0.0176
PA1312	GbdR	0.004524
PA2076	GbdR	0.003497
PA3269	GbdR	0.0018
PA4165	GbdR	0.005668
PA1309	GbdR	0.044149
PA1619	GbdR	0.066741
PA1138	GbdR	0.022373
PA2930	GbdR	0.014207
PA3948	GbdR	0.012814
RpoN	GbdR	0.00232
PA1182	GbdR	0.000539
PA3122	GbdR	0.001664
PA0533	GbdR	0.005246
PA2447	GbdR	0.014546
PA0056	GbdR	0.001672
PA5438	GbdR	0.007707
PA3321	GbdR	0.003982
PA2696	GbdR	0.00437
PA5356	GbdR	0.019576
PA5525	GbdR	0.008094
PA5179	GbdR	0.001946
PA4174	GbdR	0.005184
PA0163	GbdR	0.003831
VfR	GbdR	0.000749
PA4493	GbdR	0.039383
PA0155	GbdR	0.044984
PA3965	GbdR	0.060296
PA2556	GbdR	0.0497
PA3433	GbdR	0.046578
PA0367	GbdR	0.084203
PA3699	GbdR	0.089412
PA2299	GbdR	0.059718
PA3420	GbdR	0.057314
PA0873	GbdR	0.07046
PA4094	GbdR	0.088335
PA0167	GbdR	0.1167
PA2547	GbdR	0.138656
PA5032	GbdR	0.157529
PA5342	GbdR	0.14564
FleQ	GbdR	0.206081
PchR	GbdR	0.274615
PA4185	GbdR	0.16646
PA0707	GbdR	0.149959
PA4885	GbdR	0.127877
PA2704	GbdR	0.097484
PA4341	GbdR	0.137576
PA1285	GbdR	0.090678
PA2246	GbdR	0.04113
PA5382	GbdR	0.07585
PA0893	GbdR	0.065887
PA5218	GbdR	0.052177
PA0279	GbdR	0.028733
PA1347	GbdR	0.069814
PA1836	GbdR	0.069652
PA1283	GbdR	0.065144
PA0876	GbdR	0.059434
PA1136	GbdR	0.054355
PA0942	GbdR	0.065856
PA2551	GbdR	0.066688
PA3845	GbdR	0.064302
PA0217	GbdR	0.07265
PA2449	GbdR	0.074369
PA1157	GbdR	0.081979
PA0233	GbdR	0.078319
PA2032	GbdR	0.085639
PA3973	GbdR	0.186893
SphR	GbdR	0.24648
PA5283	GbdR	0.152947
PA4132	GbdR	0.165057
PA2196	GbdR	0.175666
PA3921	GbdR	0.169154
PA3174	GbdR	0.093128
PA2115	GbdR	0.08992
PA0243	GbdR	0.085244
PA5389	GbdR	0.082723
PA0831	GbdR	0.091367
PA1403	GbdR	0.102566
PA2601	GbdR	0.142611
PA0527	GbdR	0.122749
PA1853	GbdR	0.114844
PA2577	GbdR	0.169167
PA3714	GbdR	0.170303
PA3711	GbdR	0.159797
PA4147	GbdR	0.181082
PA1484	GbdR	0.169588
PA1850	GbdR	0.166547
PA0815	GbdR	0.12433
PA1504	GbdR	0.1353
PA3027	GbdR	0.120665
PA1109	GbdR	0.150788
PA4070	GbdR	0.132191
PA1380	GbdR	0.143899
PA3220	GbdR	0.140636
PA5157	GbdR	0.142261
PA5431	GbdR	0.136046
PA0701	GbdR	0.124727
PA1184	GbdR	0.114464
PA1261	GbdR	0.118086
PA1859	GbdR	0.128571
PA3508	GbdR	0.132758
PA2692	GbdR	0.102611
PA4381	GbdR	0.098072
PA3260	GbdR	0.111426
PA2766	GbdR	0.116483
PA5255	GbdR	0.111781
PA4784	GbdR	0.091339
PA3215	GbdR	0.086138
PA4145	GbdR	0.085904
PA0306	GbdR	0.105643
PA0816	GbdR	0.092789
PA2917	GbdR	0.103594
PA3094	GbdR	0.097631
PA3565	GbdR	0.098431
PA0475	GbdR	0.091928
PA0207	GbdR	0.106944
PA0403	GbdR	0.1111
PA2270	GbdR	0.103894
PA5428	GbdR	0.12446
PA2523	GbdR	0.137005
PA5116	GbdR	0.12372
PA4157	GbdR	0.111491
PA1759	GbdR	0.13082
PA2488	GbdR	0.129337
PA3927	PhoB	0.06152
PA2047	PhoB	0.070415
PA2054	PhoB	0.114743
PA4196	PhoB	0.052225
PA4296	PhoB	0.081411
PA2056	PhoB	0.014627
PA2276	PhoB	0.008731
PA4916	PhoB	0.00658
PA1229	PhoB	0.009326
PA2096	PhoB	0.007616
PA4080	PhoB	0.037421
PA2957	PhoB	0.006433
PA0034	PhoB	0.011611
PA0877	PhoB	0.026849
PA2848	PhoB	0.026512
PA3604	PhoB	0.003737
PA3587	PhoB	0.003149
PA4914	PhoB	0.009219
PA2281	PhoB	0.046781
PA1653	PhoB	0.008852
PA3830	PhoB	0.015225
PA2417	PhoB	2.87e-05
PA2718	PhoB	0.000129
PA0601	PhoB	0.00011
PA0756	PhoB	3.37e-05
PA2010	PhoB	6.15e-05
PA5166	PhoB	6.99e-05
PA0218	PhoB	0.001825
PA1998	PhoB	0.000346
PA0448	PhoB	0.010771
PA1015	PhoB	0.006341
PA0611	PhoB	0.026743
PA0780	PhoB	0.019872
PA1312	PhoB	0.004365
PA2076	PhoB	0.007666
PA3269	PhoB	0.002862
PA4165	PhoB	0.008166
PA1309	PhoB	0.047439
PA1619	PhoB	0.065865
PA1138	PhoB	0.019663
PA2930	PhoB	0.007693
PA3948	PhoB	0.005257
RpoN	PhoB	0.00168
PA1182	PhoB	0.000398
PA3122	PhoB	0.000602
PA3776	PhoB	0.000639
PA0533	PhoB	0.003876
PA2447	PhoB	0.004223
PA0056	PhoB	0.000328
PA3571	PhoB	0.003092
PA2834	PhoB	0.00208
PA5438	PhoB	0.003144
PA1978	PhoB	0.003392
PA3321	PhoB	0.005014
PA2696	PhoB	0.005385
PA5356	PhoB	0.018691
PA5525	PhoB	0.011741
PA5179	PhoB	0.004841
PA1961	PhoB	0.003521
AlgR	PhoB	0.003067
PA4493	PhoB	0.028066
PA0155	PhoB	0.032275
PA3965	PhoB	0.042577
PA2556	PhoB	0.036577
PA3433	PhoB	0.033202
PA0367	PhoB	0.059873
PA3699	PhoB	0.065818
PA2299	PhoB	0.041835
PA3420	PhoB	0.04117
PA0873	PhoB	0.043654
PA4094	PhoB	0.061998
PA0167	PhoB	0.087983
PA2547	PhoB	0.113745
PA5032	PhoB	0.135641
PA5342	PhoB	0.12341
FleQ	PhoB	0.174624
PchR	PhoB	0.227867
PA4185	PhoB	0.144745
PA0707	PhoB	0.148881
PA4885	PhoB	0.123885
PA2704	PhoB	0.075879
PA4341	PhoB	0.116721
PA1285	PhoB	0.07069
PA2246	PhoB	0.031663
PA5382	PhoB	0.062504
PA0893	PhoB	0.044479
PA5218	PhoB	0.037319
PA0279	PhoB	0.023001
PA1347	PhoB	0.04782
PA1836	PhoB	0.051054
PA1283	PhoB	0.0488
PA0876	PhoB	0.041218
PA1136	PhoB	0.039709
PA0942	PhoB	0.048649
PA2551	PhoB	0.04919
PA3845	PhoB	0.047059
PA0217	PhoB	0.053338
PA2449	PhoB	0.055387
PA1157	PhoB	0.06244
PA0233	PhoB	0.056871
PA2032	PhoB	0.065237
PA3973	PhoB	0.151598
SphR	PhoB	0.187004
PA5283	PhoB	0.115528
PA4132	PhoB	0.129833
PA2196	PhoB	0.145073
PA3921	PhoB	0.135017
PA3174	PhoB	0.06654
PA2115	PhoB	0.069467
PA0243	PhoB	0.063503
PA5389	PhoB	0.057336
PA0831	PhoB	0.064267
PA1403	PhoB	0.073599
PA2601	PhoB	0.114071
PA0527	PhoB	0.084916
PA1853	PhoB	0.085179
PA2577	PhoB	0.136909
PA3714	PhoB	0.128786
PA3711	PhoB	0.126963
PA4147	PhoB	0.141202
PA1484	PhoB	0.132145
PA1850	PhoB	0.128196
PA0815	PhoB	0.095583
PA1504	PhoB	0.101262
PA3027	PhoB	0.089808
PA1109	PhoB	0.110298
PA4070	PhoB	0.098319
PA1380	PhoB	0.11108
PA3220	PhoB	0.105298
PA5157	PhoB	0.109442
PA5431	PhoB	0.100458
PA0701	PhoB	0.09052
PA1184	PhoB	0.085543
PA1261	PhoB	0.087817
PA1859	PhoB	0.095034
PA3508	PhoB	0.098231
PA2692	PhoB	0.075034
PA4381	PhoB	0.071768
PA3260	PhoB	0.082548
PA2766	PhoB	0.085638
PA5255	PhoB	0.083801
PA4784	PhoB	0.067221
PA3215	PhoB	0.062436
PA4145	PhoB	0.062893
PA0306	PhoB	0.076464
PA0816	PhoB	0.069247
PA2917	PhoB	0.07857
PA3094	PhoB	0.070607
PA3565	PhoB	0.074443
PA0475	PhoB	0.070771
PA0207	PhoB	0.081013
PA0403	PhoB	0.084959
PA2270	PhoB	0.076939
PA5428	PhoB	0.094802
PA2523	PhoB	0.104808
PA5116	PhoB	0.090958
PA4157	PhoB	0.084218
PA1759	PhoB	0.099349
PA2488	PhoB	0.098461
PA2047	PA3927	0.088317
PA2054	PA3927	0.112461
PA4196	PA3927	0.052831
PA4296	PA3927	0.065352
PA2056	PA3927	0.068957
PA2276	PA3927	0.05383
PA4916	PA3927	0.034246
PA1229	PA3927	0.03503
PA2096	PA3927	0.034932
PA4080	PA3927	0.057047
PA2957	PA3927	0.050087
PA0034	PA3927	0.025347
PA0877	PA3927	0.037396
PA2848	PA3927	0.053415
PA3604	PA3927	0.018286
PA3587	PA3927	0.016903
PA4914	PA3927	0.035593
PA2281	PA3927	0.075697
PA1653	PA3927	0.045405
PA3830	PA3927	0.057388
PA2417	PA3927	0.001579
PA2718	PA3927	0.002091
PA0601	PA3927	0.001497
PA0756	PA3927	0.000724
PA0797	PA3927	0.000808
PA0272	PA3927	0.000643
PA2010	PA3927	0.000828
PA5166	PA3927	0.001274
PA0218	PA3927	0.001325
PA1998	PA3927	0.001352
PA0448	PA3927	0.030352
PA1015	PA3927	0.016726
PA0611	PA3927	0.052237
PA0780	PA3927	0.031899
PA1312	PA3927	0.01889
PA2076	PA3927	0.013263
PA3269	PA3927	0.008952
PA4165	PA3927	0.021228
PA1309	PA3927	0.025979
PA1619	PA3927	0.032214
PA1138	PA3927	0.021851
PA2930	PA3927	0.024242
PA3948	PA3927	0.008232
PA2899	PA3927	0.004148
PA3045	PA3927	0.003513
RpoN	PA3927	0.008026
PA1182	PA3927	0.00452
PA3122	PA3927	0.006445
MvfR	PA3927	0.000681
GacA	PA3927	0.000812
PA3776	PA3927	0.004454
PA0533	PA3927	0.023771
PA2447	PA3927	0.018957
PA0056	PA3927	0.002141
PA3571	PA3927	0.002088
PA2834	PA3927	0.006562
PA5438	PA3927	0.031478
PA5029	PA3927	0.003351
PA1978	PA3927	0.010823
PA2123	PA3927	0.004132
RsaL	PA3927	0.005063
VqsM	PA3927	0.003082
PA3321	PA3927	0.010614
PA2696	PA3927	0.013153
PA5356	PA3927	0.007192
PA5525	PA3927	0.00046
PA5179	PA3927	0.005042
PA4074	PA3927	0.001262
ExsA	PA3927	0.000307
PA1961	PA3927	0.001663
PA0163	PA3927	0.007822
AlgR	PA3927	0.007394
VfR	PA3927	0.003044
PA4493	PA3927	0.085133
PA0155	PA3927	0.06923
PA3965	PA3927	0.072661
PA2556	PA3927	0.082364
PA3433	PA3927	0.080438
PA0367	PA3927	0.102379
PA3699	PA3927	0.110563
PA2299	PA3927	0.083788
PA3420	PA3927	0.088086
PA0873	PA3927	0.0682
PA4094	PA3927	0.086474
PA0167	PA3927	0.090752
PA2547	PA3927	0.127793
PA5032	PA3927	0.119407
PA5342	PA3927	0.089111
FleQ	PA3927	0.096624
PchR	PA3927	0.099411
PA4185	PA3927	0.109439
PA0707	PA3927	0.120526
PA4885	PA3927	0.100219
PA2704	PA3927	0.106196
PA4341	PA3927	0.145676
PA1285	PA3927	0.13009
PA2246	PA3927	0.081507
PA5382	PA3927	0.134061
PA0893	PA3927	0.086177
PA5218	PA3927	0.114642
PA0279	PA3927	0.072666
PA1347	PA3927	0.085853
PA1836	PA3927	0.076974
PA1283	PA3927	0.097811
PA0876	PA3927	0.091661
PA1136	PA3927	0.093356
PA0942	PA3927	0.099212
PA2551	PA3927	0.110332
PA3845	PA3927	0.107379
PA0217	PA3927	0.11128
PA2449	PA3927	0.110226
PA1157	PA3927	0.107074
PA0233	PA3927	0.11594
PA2032	PA3927	0.124198
PA3973	PA3927	0.156144
SphR	PA3927	0.133872
PA5283	PA3927	0.160218
PA4132	PA3927	0.13929
PA2196	PA3927	0.157819
PA3921	PA3927	0.163195
PA3174	PA3927	0.112181
PA2115	PA3927	0.113179
PA0243	PA3927	0.096734
PA5389	PA3927	0.100608
PA0831	PA3927	0.100202
PA1403	PA3927	0.123096
PA2601	PA3927	0.147536
PA0527	PA3927	0.129313
PA1853	PA3927	0.130063
PA2577	PA3927	0.153544
PA3714	PA3927	0.148649
PA3711	PA3927	0.15911
PA4147	PA3927	0.159201
PA1484	PA3927	0.154086
PA1850	PA3927	0.152699
PA0815	PA3927	0.139823
PA1504	PA3927	0.150642
PA3027	PA3927	0.140061
PA1109	PA3927	0.148983
PA4070	PA3927	0.142171
PA1380	PA3927	0.150527
PA3220	PA3927	0.153836
PA5157	PA3927	0.163814
PA5431	PA3927	0.155672
PA0701	PA3927	0.14644
PA1184	PA3927	0.136172
PA1261	PA3927	0.13665
PA1859	PA3927	0.147792
PA3508	PA3927	0.148312
PA2692	PA3927	0.134252
PA4381	PA3927	0.139897
PA3260	PA3927	0.141258
PA2766	PA3927	0.140413
PA5255	PA3927	0.137563
PA4784	PA3927	0.128017
PA3215	PA3927	0.123251
PA4145	PA3927	0.126498
PA0306	PA3927	0.132463
PA0816	PA3927	0.123399
PA2917	PA3927	0.136351
PA3094	PA3927	0.131162
PA3565	PA3927	0.133628
PA0475	PA3927	0.141007
PA0207	PA3927	0.13573
PA0403	PA3927	0.139658
PA2270	PA3927	0.124982
PA5428	PA3927	0.136118
PA2523	PA3927	0.138106
PA5116	PA3927	0.136815
PA4157	PA3927	0.159105
PA1759	PA3927	0.140647
PA2488	PA3927	0.158672
PA2054	PA2047	0.217299
PA4196	PA2047	0.058187
PA4296	PA2047	0.056152
PA2056	PA2047	0.076309
PA2276	PA2047	0.070026
PA4916	PA2047	0.097401
PA1229	PA2047	0.079281
PA2096	PA2047	0.095257
PA4080	PA2047	0.082985
PA2957	PA2047	0.086988
PA0034	PA2047	0.061884
PA0877	PA2047	0.058893
PA2848	PA2047	0.037615
PA3604	PA2047	0.035066
PA3587	PA2047	0.023504
PA4914	PA2047	0.031308
PA2281	PA2047	0.040807
PA1653	PA2047	0.073238
PA3830	PA2047	0.08793
PA2417	PA2047	0.000219
PA2718	PA2047	0.000143
PA0601	PA2047	0.000827
PA0756	PA2047	0.000151
PA0797	PA2047	0.000125
PA2010	PA2047	0.000202
PA5166	PA2047	0.000839
PA0218	PA2047	0.000706
PA1998	PA2047	0.000849
PA0448	PA2047	0.052347
PA1015	PA2047	0.063504
PA0611	PA2047	0.113269
PA0780	PA2047	0.098694
PA1312	PA2047	0.05726
PA2076	PA2047	0.048294
PA3269	PA2047	0.026112
PA4165	PA2047	0.072545
PA1309	PA2047	0.071294
PA1619	PA2047	0.081213
PA1138	PA2047	0.035328
PA2930	PA2047	0.027921
PA3948	PA2047	0.020239
PA2899	PA2047	0.027981
PA3045	PA2047	0.01565
RpoN	PA2047	0.003389
PA1182	PA2047	0.004864
PA3122	PA2047	0.003529
SoxR	PA2047	0.002181
PA3776	PA2047	0.005688
PA0533	PA2047	0.043508
PA2447	PA2047	0.023945
PA0056	PA2047	0.001767
PA3571	PA2047	0.012106
PA2834	PA2047	0.002456
PA5438	PA2047	0.014564
PA5029	PA2047	0.004571
PA1978	PA2047	0.01867
PA2123	PA2047	0.012494
RsaL	PA2047	0.00043
VqsM	PA2047	0.000137
PA3321	PA2047	0.008273
PA2696	PA2047	0.005423
PA5356	PA2047	0.009861
PA3599	PA2047	0.003028
PA3932	PA2047	0.00578
PA5525	PA2047	0.009451
PA4806	PA2047	0.003463
PA5179	PA2047	0.000235
PA4174	PA2047	0.000929
PA5374	PA2047	0.005776
ExsA	PA2047	0.005286
PA1961	PA2047	0.005453
PA0163	PA2047	0.01919
AlgR	PA2047	0.001859
VfR	PA2047	0.006123
PA4493	PA2047	0.077824
PA0155	PA2047	0.058453
PA3965	PA2047	0.061882
PA2556	PA2047	0.072609
PA3433	PA2047	0.066805
PA0367	PA2047	0.088219
PA3699	PA2047	0.087029
PA2299	PA2047	0.05979
PA3420	PA2047	0.071758
PA0873	PA2047	0.046538
PA4094	PA2047	0.047137
PA0167	PA2047	0.068444
PA2547	PA2047	0.115132
PA5032	PA2047	0.090154
PA5342	PA2047	0.098424
FleQ	PA2047	0.095053
PchR	PA2047	0.116044
PA4185	PA2047	0.151655
PA0707	PA2047	0.090577
PA4885	PA2047	0.081863
PA2704	PA2047	0.090992
PA4341	PA2047	0.080599
PA1285	PA2047	0.138528
PA2246	PA2047	0.105531
PA5382	PA2047	0.119837
PA0893	PA2047	0.086446
PA5218	PA2047	0.098015
PA0279	PA2047	0.124285
PA1347	PA2047	0.10254
PA1836	PA2047	0.075595
PA1283	PA2047	0.091861
PA0876	PA2047	0.083483
PA1136	PA2047	0.08147
PA0942	PA2047	0.092264
PA2551	PA2047	0.089359
PA3845	PA2047	0.089717
PA0217	PA2047	0.091288
PA2449	PA2047	0.096196
PA1157	PA2047	0.079108
PA0233	PA2047	0.117041
PA2032	PA2047	0.132122
PA3973	PA2047	0.104701
SphR	PA2047	0.108097
PA5283	PA2047	0.104317
PA4132	PA2047	0.145163
PA2196	PA2047	0.14237
PA3921	PA2047	0.14553
PA3174	PA2047	0.096729
PA2115	PA2047	0.093075
PA0243	PA2047	0.088174
PA5389	PA2047	0.085666
PA0831	PA2047	0.073848
PA1403	PA2047	0.098329
PA2601	PA2047	0.141515
PA0527	PA2047	0.101199
PA1853	PA2047	0.099881
PA2577	PA2047	0.126716
PA3714	PA2047	0.132514
PA3711	PA2047	0.134406
PA4147	PA2047	0.114665
PA1484	PA2047	0.107058
PA1850	PA2047	0.10779
PA0815	PA2047	0.139779
PA1504	PA2047	0.115361
PA3027	PA2047	0.09865
PA1109	PA2047	0.125139
PA4070	PA2047	0.119168
PA1380	PA2047	0.12235
PA3220	PA2047	0.129128
PA5157	PA2047	0.112672
PA5431	PA2047	0.101416
PA0701	PA2047	0.113097
PA1184	PA2047	0.126072
PA1261	PA2047	0.122741
PA1859	PA2047	0.114978
PA3508	PA2047	0.133463
PA2692	PA2047	0.112711
PA4381	PA2047	0.09688
PA3260	PA2047	0.11155
PA2766	PA2047	0.117218
PA5255	PA2047	0.116891
PA4784	PA2047	0.111004
PA3215	PA2047	0.093295
PA4145	PA2047	0.09817
PA0306	PA2047	0.125081
PA0816	PA2047	0.115581
PA2917	PA2047	0.104491
PA3094	PA2047	0.111319
PA3565	PA2047	0.123711
PA0475	PA2047	0.166839
PA0207	PA2047	0.12403
PA0403	PA2047	0.129496
PA2270	PA2047	0.107212
PA5428	PA2047	0.108022
PA2523	PA2047	0.125022
PA5116	PA2047	0.116022
PA4157	PA2047	0.096073
PA1759	PA2047	0.101363
PA2488	PA2047	0.110957
PA4196	PA2054	0.049896
PA4296	PA2054	0.049362
PA2056	PA2054	0.041762
PA2276	PA2054	0.028825
PA4916	PA2054	0.065708
PA1229	PA2054	0.047894
PA2096	PA2054	0.057331
PA4080	PA2054	0.078353
PA2957	PA2054	0.036009
PA0034	PA2054	0.033808
PA0877	PA2054	0.042131
PA2848	PA2054	0.037414
PA3604	PA2054	0.013117
PA3587	PA2054	0.011178
PA4914	PA2054	0.022967
PA2281	PA2054	0.037486
PA1653	PA2054	0.047514
PA3830	PA2054	0.067173
PA2417	PA2054	0.000332
PA2718	PA2054	0.00035
PA0601	PA2054	0.000899
PA0756	PA2054	0.000444
PA0797	PA2054	0.00019
PA0272	PA2054	0.000474
PA2010	PA2054	0.000699
PA5166	PA2054	0.00079
PA0218	PA2054	0.001516
PA1998	PA2054	0.001072
PA0448	PA2054	0.054006
PA1015	PA2054	0.066896
PA0611	PA2054	0.137258
PA0780	PA2054	0.108289
PA1312	PA2054	0.082401
PA2076	PA2054	0.065873
PA3269	PA2054	0.030461
PA4165	PA2054	0.07028
PA1309	PA2054	0.081307
PA1619	PA2054	0.090543
PA1138	PA2054	0.035999
PA2930	PA2054	0.024511
PA3948	PA2054	0.015742
PA2899	PA2054	0.014892
PA3045	PA2054	0.014393
RpoN	PA2054	0.001077
PA1182	PA2054	0.006256
PA3122	PA2054	0.001974
SoxR	PA2054	0.002548
PA3776	PA2054	0.005862
PA0533	PA2054	0.041426
PA2447	PA2054	0.022694
PA0056	PA2054	0.001104
PA3571	PA2054	0.019173
PA2834	PA2054	0.002806
PA5438	PA2054	0.022886
PA5029	PA2054	0.007506
PA1978	PA2054	0.001653
PA3321	PA2054	0.008186
PA2696	PA2054	0.00259
PA5356	PA2054	0.008469
PA3599	PA2054	0.007679
PA3932	PA2054	0.008087
PA5525	PA2054	0.012589
PA5179	PA2054	0.002332
PA4174	PA2054	0.000529
ExsA	PA2054	0.012408
PA1961	PA2054	0.008968
PA0163	PA2054	0.013569
AlgR	PA2054	0.002822
VfR	PA2054	0.00203
PA4493	PA2054	0.058699
PA0155	PA2054	0.052114
PA3965	PA2054	0.057248
PA2556	PA2054	0.059405
PA3433	PA2054	0.055744
PA0367	PA2054	0.080571
PA3699	PA2054	0.076829
PA2299	PA2054	0.063494
PA3420	PA2054	0.065119
PA0873	PA2054	0.055718
PA4094	PA2054	0.056953
PA0167	PA2054	0.082957
PA2547	PA2054	0.139772
PA5032	PA2054	0.101384
PA5342	PA2054	0.097989
FleQ	PA2054	0.136792
PchR	PA2054	0.121492
PA4185	PA2054	0.182823
PA0707	PA2054	0.134014
PA4885	PA2054	0.110292
PA2704	PA2054	0.101239
PA4341	PA2054	0.09503
PA1285	PA2054	0.191654
PA2246	PA2054	0.121296
PA5382	PA2054	0.171051
PA0893	PA2054	0.079023
PA5218	PA2054	0.124485
PA0279	PA2054	0.084575
PA1347	PA2054	0.086348
PA1836	PA2054	0.065686
PA1283	PA2054	0.082684
PA0876	PA2054	0.065973
PA1136	PA2054	0.06431
PA0942	PA2054	0.076266
PA2551	PA2054	0.075337
PA3845	PA2054	0.075499
PA0217	PA2054	0.081233
PA2449	PA2054	0.083738
PA1157	PA2054	0.080845
PA0233	PA2054	0.094296
PA2032	PA2054	0.110126
PA3973	PA2054	0.14133
SphR	PA2054	0.133513
PA5283	PA2054	0.125651
PA4132	PA2054	0.173128
PA2196	PA2054	0.183673
PA3921	PA2054	0.195253
PA3174	PA2054	0.087666
PA2115	PA2054	0.075547
PA0243	PA2054	0.07537
PA5389	PA2054	0.072532
PA0831	PA2054	0.079684
PA1403	PA2054	0.108345
PA2601	PA2054	0.163227
PA0527	PA2054	0.108644
PA1853	PA2054	0.109578
PA2577	PA2054	0.164381
PA3714	PA2054	0.159229
PA3711	PA2054	0.165264
PA4147	PA2054	0.147887
PA1484	PA2054	0.137852
PA1850	PA2054	0.133753
PA0815	PA2054	0.138647
PA1504	PA2054	0.128186
PA3027	PA2054	0.107705
PA1109	PA2054	0.144048
PA4070	PA2054	0.134444
PA1380	PA2054	0.140056
PA3220	PA2054	0.147635
PA5157	PA2054	0.138523
PA5431	PA2054	0.135347
PA0701	PA2054	0.123814
PA1184	PA2054	0.128535
PA1261	PA2054	0.12675
PA1859	PA2054	0.127348
PA3508	PA2054	0.145619
PA2692	PA2054	0.112755
PA4381	PA2054	0.104302
PA3260	PA2054	0.116252
PA2766	PA2054	0.122518
PA5255	PA2054	0.122744
PA4784	PA2054	0.105024
PA3215	PA2054	0.094619
PA4145	PA2054	0.092592
PA0306	PA2054	0.120723
PA0816	PA2054	0.107592
PA2917	PA2054	0.106872
PA3094	PA2054	0.104056
PA3565	PA2054	0.107148
PA0475	PA2054	0.149764
PA0207	PA2054	0.132435
PA0403	PA2054	0.135805
PA2270	PA2054	0.097572
PA5428	PA2054	0.112497
PA2523	PA2054	0.127188
PA5116	PA2054	0.123685
PA4157	PA2054	0.106749
PA1759	PA2054	0.112916
PA2488	PA2054	0.125245
PA4296	PA4196	0.083187
PA2056	PA4196	0.077418
PA2276	PA4196	0.068267
PA4916	PA4196	0.059196
PA1229	PA4196	0.059741
PA2096	PA4196	0.070807
PA4080	PA4196	0.055124
PA2957	PA4196	0.069559
PA0034	PA4196	0.052107
PA0877	PA4196	0.059478
PA2848	PA4196	0.035782
PA3604	PA4196	0.036426
PA3587	PA4196	0.015105
PA4914	PA4196	0.027104
PA2281	PA4196	0.061714
PA1653	PA4196	0.025905
PA3830	PA4196	0.037159
PA2417	PA4196	0.000234
PA2718	PA4196	0.000137
PA0601	PA4196	0.000512
PA0756	PA4196	0.000252
PA0797	PA4196	0.00047
PA0272	PA4196	8.32e-05
PA2010	PA4196	6.53e-05
PA5166	PA4196	6.35e-05
PA0218	PA4196	0.001669
PA1998	PA4196	0.000402
PA0448	PA4196	0.017352
PA1015	PA4196	0.012126
PA0611	PA4196	0.026888
PA0780	PA4196	0.030242
PA1312	PA4196	0.023348
PA2076	PA4196	0.016171
PA3269	PA4196	0.002252
PA4165	PA4196	0.029645
PA1309	PA4196	0.032997
PA1619	PA4196	0.05126
PA1138	PA4196	0.123276
PA2930	PA4196	0.135917
PA3948	PA4196	0.016715
PA2899	PA4196	0.019883
PA3045	PA4196	0.018677
RpoN	PA4196	0.005466
PA1182	PA4196	0.001741
PA3122	PA4196	0.001222
GacA	PA4196	0.000113
PA3776	PA4196	0.001777
PA0533	PA4196	0.010085
PA2447	PA4196	0.003272
PA0056	PA4196	0.000223
PA3571	PA4196	0.003504
PA2834	PA4196	0.001009
PA5438	PA4196	0.011684
PA5029	PA4196	0.012665
PA1978	PA4196	0.029274
PA2123	PA4196	0.007789
RsaL	PA4196	0.002166
VqsM	PA4196	0.00203
PA3321	PA4196	0.020606
PA5356	PA4196	0.022354
PA3599	PA4196	0.002762
PA3932	PA4196	0.000254
PA5374	PA4196	0.007266
MexT	PA4196	0.003795
ExsA	PA4196	0.004599
PA1961	PA4196	0.005943
PA0163	PA4196	0.007307
AlgR	PA4196	0.002557
VfR	PA4196	0.003826
PA4493	PA4196	0.079547
PA0155	PA4196	0.068539
PA3965	PA4196	0.072442
PA2556	PA4196	0.073315
PA3433	PA4196	0.069738
PA0367	PA4196	0.088386
PA3699	PA4196	0.099302
PA2299	PA4196	0.067482
PA3420	PA4196	0.068531
PA0873	PA4196	0.051017
PA4094	PA4196	0.060344
PA0167	PA4196	0.076953
PA2547	PA4196	0.069024
PA5032	PA4196	0.096919
PA5342	PA4196	0.119778
FleQ	PA4196	0.136614
PchR	PA4196	0.139311
PA4185	PA4196	0.117967
PA0707	PA4196	0.078304
PA4885	PA4196	0.094792
PA2704	PA4196	0.090102
PA4341	PA4196	0.114162
PA1285	PA4196	0.069772
PA2246	PA4196	0.0371
PA5382	PA4196	0.088566
PA0893	PA4196	0.064061
PA5218	PA4196	0.064573
PA0279	PA4196	0.110947
PA1347	PA4196	0.165425
PA1836	PA4196	0.21118
PA1283	PA4196	0.066656
PA0876	PA4196	0.090507
PA1136	PA4196	0.083855
PA0942	PA4196	0.092274
PA2551	PA4196	0.09726
PA3845	PA4196	0.094611
PA0217	PA4196	0.103357
PA2449	PA4196	0.101087
PA1157	PA4196	0.098697
PA0233	PA4196	0.102948
PA2032	PA4196	0.102109
PA3973	PA4196	0.13711
SphR	PA4196	0.168137
PA5283	PA4196	0.131553
PA4132	PA4196	0.136106
PA2196	PA4196	0.139874
PA3921	PA4196	0.110037
PA3174	PA4196	0.150357
PA2115	PA4196	0.148649
PA0243	PA4196	0.145472
PA5389	PA4196	0.143354
PA0831	PA4196	0.082919
PA1403	PA4196	0.076436
PA2601	PA4196	0.097857
PA0527	PA4196	0.107118
PA1853	PA4196	0.11016
PA2577	PA4196	0.138953
PA3714	PA4196	0.147287
PA3711	PA4196	0.151053
PA4147	PA4196	0.141622
PA1484	PA4196	0.150506
PA1850	PA4196	0.148076
PA0815	PA4196	0.1249
PA1504	PA4196	0.142983
PA3027	PA4196	0.134197
PA1109	PA4196	0.135577
PA4070	PA4196	0.123069
PA1380	PA4196	0.147924
PA3220	PA4196	0.133525
PA5157	PA4196	0.14589
PA5431	PA4196	0.128492
PA0701	PA4196	0.129285
PA1184	PA4196	0.122337
PA1261	PA4196	0.120411
PA1859	PA4196	0.138516
PA3508	PA4196	0.1349
PA2692	PA4196	0.124384
PA4381	PA4196	0.114568
PA3260	PA4196	0.13637
PA2766	PA4196	0.126636
PA5255	PA4196	0.120135
PA4784	PA4196	0.105731
PA3215	PA4196	0.108877
PA4145	PA4196	0.113549
PA0306	PA4196	0.129069
PA0816	PA4196	0.119144
PA2917	PA4196	0.127389
PA3094	PA4196	0.124489
PA3565	PA4196	0.12738
PA0475	PA4196	0.08175
PA0207	PA4196	0.103855
PA0403	PA4196	0.086795
PA2270	PA4196	0.143815
PA5428	PA4196	0.190461
PA2523	PA4196	0.133136
PA5116	PA4196	0.131682
PA4157	PA4196	0.124246
PA1759	PA4196	0.125768
PA2488	PA4196	0.122154
PA2056	PA4296	0.030932
PA2276	PA4296	0.016864
PA4916	PA4296	0.021499
PA1229	PA4296	0.014142
PA2096	PA4296	0.018048
PA4080	PA4296	0.038707
PA2957	PA4296	0.023148
PA0034	PA4296	0.023862
PA0877	PA4296	0.025542
PA2848	PA4296	0.031883
PA3604	PA4296	0.008262
PA3587	PA4296	0.004108
PA4914	PA4296	0.014776
PA2281	PA4296	0.065853
PA1653	PA4296	0.022034
PA3830	PA4296	0.017471
PA2417	PA4296	0.000527
PA2718	PA4296	0.000667
PA0601	PA4296	0.000488
PA0756	PA4296	0.000281
PA0797	PA4296	0.00051
PA0272	PA4296	0.000105
PA2010	PA4296	0.000286
PA5166	PA4296	0.000551
PA0218	PA4296	0.00164
PA1998	PA4296	0.000606
PA0448	PA4296	0.01656
PA1015	PA4296	0.016606
PA0611	PA4296	0.018554
PA0780	PA4296	0.021426
PA1312	PA4296	0.005588
PA2076	PA4296	0.007701
PA3269	PA4296	0.007125
PA4165	PA4296	0.018159
PA1309	PA4296	0.038472
PA1619	PA4296	0.04525
PA1138	PA4296	0.055553
PA2930	PA4296	0.035216
PA3948	PA4296	0.000211
PA3045	PA4296	0.003402
RpoN	PA4296	0.004564
PA1182	PA4296	0.000922
PA3122	PA4296	0.002505
MvfR	PA4296	0.003411
SoxR	PA4296	0.002017
PA3776	PA4296	0.002244
PA0533	PA4296	0.012982
PA2447	PA4296	0.007807
PA0056	PA4296	0.002391
PA3571	PA4296	0.006182
PA2834	PA4296	0.002415
PA5438	PA4296	0.008978
PA5029	PA4296	0.002863
PA1978	PA4296	0.003427
PA2123	PA4296	0.00102
RsaL	PA4296	0.006803
VqsM	PA4296	0.005703
PA3321	PA4296	0.016167
PA2696	PA4296	0.002247
PA5356	PA4296	0.018778
PA3599	PA4296	0.00423
PA3932	PA4296	0.000423
PA5525	PA4296	0.003053
PA5179	PA4296	0.000286
PA0163	PA4296	0.004938
AlgR	PA4296	0.002688
PA4493	PA4296	0.041151
PA0155	PA4296	0.043067
PA3965	PA4296	0.051334
PA2556	PA4296	0.051464
PA3433	PA4296	0.048787
PA0367	PA4296	0.074187
PA3699	PA4296	0.078617
PA2299	PA4296	0.05811
PA3420	PA4296	0.054953
PA0873	PA4296	0.049553
PA4094	PA4296	0.069021
PA0167	PA4296	0.077408
PA2547	PA4296	0.094867
PA5032	PA4296	0.132389
PA5342	PA4296	0.127605
FleQ	PA4296	0.137087
PchR	PA4296	0.113912
PA4185	PA4296	0.130799
PA0707	PA4296	0.111421
PA4885	PA4296	0.110184
PA2704	PA4296	0.069641
PA4341	PA4296	0.131793
PA1285	PA4296	0.052655
PA2246	PA4296	0.028221
PA5382	PA4296	0.052504
PA0893	PA4296	0.05437
PA5218	PA4296	0.04396
PA0279	PA4296	0.046303
PA1347	PA4296	0.071839
PA1836	PA4296	0.091639
PA1283	PA4296	0.060073
PA0876	PA4296	0.060215
PA1136	PA4296	0.059552
PA0942	PA4296	0.068925
PA2551	PA4296	0.066601
PA3845	PA4296	0.070204
PA0217	PA4296	0.079023
PA2449	PA4296	0.075742
PA1157	PA4296	0.080308
PA0233	PA4296	0.075211
PA2032	PA4296	0.070425
PA3973	PA4296	0.15972
SphR	PA4296	0.138319
PA5283	PA4296	0.144211
PA4132	PA4296	0.123862
PA2196	PA4296	0.124484
PA3921	PA4296	0.113839
PA3174	PA4296	0.091019
PA2115	PA4296	0.099194
PA0243	PA4296	0.091222
PA5389	PA4296	0.089487
PA0831	PA4296	0.078732
PA1403	PA4296	0.071095
PA2601	PA4296	0.100877
PA0527	PA4296	0.099741
PA1853	PA4296	0.097794
PA2577	PA4296	0.120101
PA3714	PA4296	0.132834
PA3711	PA4296	0.128666
PA4147	PA4296	0.140861
PA1484	PA4296	0.129097
PA1850	PA4296	0.140022
PA0815	PA4296	0.104194
PA1504	PA4296	0.118431
PA3027	PA4296	0.112385
PA1109	PA4296	0.122949
PA4070	PA4296	0.110805
PA1380	PA4296	0.124619
PA3220	PA4296	0.112957
PA5157	PA4296	0.146471
PA5431	PA4296	0.123038
PA0701	PA4296	0.114921
PA1184	PA4296	0.113137
PA1261	PA4296	0.106832
PA1859	PA4296	0.122959
PA3508	PA4296	0.114844
PA2692	PA4296	0.099368
PA4381	PA4296	0.100858
PA3260	PA4296	0.111205
PA2766	PA4296	0.111724
PA5255	PA4296	0.106232
PA4784	PA4296	0.084829
PA3215	PA4296	0.090553
PA4145	PA4296	0.090954
PA0306	PA4296	0.096311
PA0816	PA4296	0.091273
PA2917	PA4296	0.093474
PA3094	PA4296	0.091106
PA3565	PA4296	0.094651
PA0475	PA4296	0.071494
PA0207	PA4296	0.089889
PA0403	PA4296	0.091323
PA2270	PA4296	0.103619
PA5428	PA4296	0.121309
PA2523	PA4296	0.104449
PA5116	PA4296	0.107056
PA4157	PA4296	0.112897
PA1759	PA4296	0.116876
PA2488	PA4296	0.120437
PA2276	PA2056	0.331223
PA4916	PA2056	0.12559
PA1229	PA2056	0.13331
PA2096	PA2056	0.144632
PA4080	PA2056	0.124201
PA2957	PA2056	0.23289
PA0034	PA2056	0.153893
PA0877	PA2056	0.148696
PA2848	PA2056	0.073587
PA3604	PA2056	0.075205
PA3587	PA2056	0.083689
PA4914	PA2056	0.10127
PA2281	PA2056	0.055874
PA1653	PA2056	0.102722
PA3830	PA2056	0.077036
PA2417	PA2056	0.000105
PA2718	PA2056	2.6e-05
PA0601	PA2056	0.000252
PA0756	PA2056	0.00012
PA0797	PA2056	0.000277
PA0272	PA2056	0.000139
PA2010	PA2056	8.37e-05
PA5166	PA2056	0.000106
PA0218	PA2056	0.000315
PA1998	PA2056	0.000254
PA0448	PA2056	0.019522
PA1015	PA2056	0.021305
PA0611	PA2056	0.034555
PA0780	PA2056	0.018896
PA1312	PA2056	0.014785
PA2076	PA2056	0.007375
PA3269	PA2056	0.012524
PA4165	PA2056	0.037506
PA1309	PA2056	0.011943
PA1619	PA2056	0.052541
PA1138	PA2056	0.016802
PA2930	PA2056	0.05018
PA3948	PA2056	0.001823
PA3045	PA2056	0.001892
RpoN	PA2056	0.01357
PA1182	PA2056	0.000281
PA3122	PA2056	0.004411
MvfR	PA2056	0.00202
GacA	PA2056	0.000469
PA0533	PA2056	0.013353
PA2447	PA2056	0.010299
PA0056	PA2056	0.000413
PA3571	PA2056	0.001848
PA2834	PA2056	1.43e-05
PA5438	PA2056	0.009064
PA5029	PA2056	0.010793
PA1978	PA2056	0.054625
PA2123	PA2056	0.010991
RsaL	PA2056	0.000682
VqsM	PA2056	0.000525
PA3321	PA2056	0.003745
PA2696	PA2056	0.003414
PA5356	PA2056	0.007022
PA3599	PA2056	0.001101
PA3932	PA2056	0.001724
PA4806	PA2056	0.001084
PA5179	PA2056	7.73e-05
PA4074	PA2056	0.001835
PA4174	PA2056	0.002453
PA5374	PA2056	0.002079
PA2686	PA2056	0.000948
ExsA	PA2056	0.001881
PA1961	PA2056	0.002173
PA0163	PA2056	0.002182
AlgR	PA2056	0.008868
VfR	PA2056	0.003424
PA4493	PA2056	0.290902
PA0155	PA2056	0.162998
PA3965	PA2056	0.156323
PA2556	PA2056	0.183016
PA3433	PA2056	0.17391
PA0367	PA2056	0.14524
PA3699	PA2056	0.163615
PA2299	PA2056	0.109486
PA3420	PA2056	0.108242
PA0873	PA2056	0.032763
PA4094	PA2056	0.013465
PA0167	PA2056	0.02769
PA2547	PA2056	0.038221
PA5032	PA2056	0.035537
PA5342	PA2056	0.067162
FleQ	PA2056	0.026339
PchR	PA2056	0.03465
PA4185	PA2056	0.057746
PA0707	PA2056	0.057474
PA4885	PA2056	0.052505
PA2704	PA2056	0.09643
PA4341	PA2056	0.071356
PA1285	PA2056	0.072102
PA2246	PA2056	0.046919
PA5382	PA2056	0.048646
PA0893	PA2056	0.083023
PA5218	PA2056	0.101321
PA0279	PA2056	0.213945
PA1347	PA2056	0.132146
PA1836	PA2056	0.167391
PA1283	PA2056	0.104841
PA0876	PA2056	0.176548
PA1136	PA2056	0.174796
PA0942	PA2056	0.167728
PA2551	PA2056	0.203151
PA3845	PA2056	0.197713
PA0217	PA2056	0.181394
PA2449	PA2056	0.179969
PA1157	PA2056	0.134379
PA0233	PA2056	0.208557
PA2032	PA2056	0.220086
PA3973	PA2056	0.0389
SphR	PA2056	0.065481
PA5283	PA2056	0.076375
PA4132	PA2056	0.08512
PA2196	PA2056	0.071546
PA3921	PA2056	0.060366
PA3174	PA2056	0.141467
PA2115	PA2056	0.185059
PA0243	PA2056	0.15596
PA5389	PA2056	0.147329
PA0831	PA2056	0.072483
PA1403	PA2056	0.101736
PA2601	PA2056	0.086191
PA0527	PA2056	0.113107
PA1853	PA2056	0.117276
PA2577	PA2056	0.08298
PA3714	PA2056	0.091896
PA3711	PA2056	0.0981
PA4147	PA2056	0.071243
PA1484	PA2056	0.086135
PA1850	PA2056	0.081742
PA0815	PA2056	0.134912
PA1504	PA2056	0.129759
PA3027	PA2056	0.144273
PA1109	PA2056	0.111472
PA4070	PA2056	0.092463
PA1380	PA2056	0.096538
PA3220	PA2056	0.103113
PA5157	PA2056	0.102004
PA5431	PA2056	0.093273
PA0701	PA2056	0.127963
PA1184	PA2056	0.129653
PA1261	PA2056	0.118335
PA1859	PA2056	0.122643
PA3508	PA2056	0.128544
PA2692	PA2056	0.153595
PA4381	PA2056	0.142289
PA3260	PA2056	0.160011
PA2766	PA2056	0.130026
PA5255	PA2056	0.135177
PA4784	PA2056	0.150498
PA3215	PA2056	0.149011
PA4145	PA2056	0.156751
PA0306	PA2056	0.174182
PA0816	PA2056	0.174175
PA2917	PA2056	0.180942
PA3094	PA2056	0.188846
PA3565	PA2056	0.19001
PA0475	PA2056	0.158895
PA0207	PA2056	0.125588
PA0403	PA2056	0.100377
PA2270	PA2056	0.154622
PA5428	PA2056	0.14218
PA2523	PA2056	0.207283
PA5116	PA2056	0.160791
PA4157	PA2056	0.131466
PA1759	PA2056	0.104784
PA2488	PA2056	0.101993
PA4916	PA2276	0.155712
PA1229	PA2276	0.171362
PA2096	PA2276	0.169694
PA4080	PA2276	0.112011
PA2957	PA2276	0.265256
PA0034	PA2276	0.189318
PA0877	PA2276	0.167587
PA2848	PA2276	0.047758
PA3604	PA2276	0.06636
PA3587	PA2276	0.064943
PA4914	PA2276	0.0799
PA2281	PA2276	0.051053
PA1653	PA2276	0.084259
PA3830	PA2276	0.070996
PA2417	PA2276	0.000219
PA2718	PA2276	0.00021
PA0601	PA2276	0.000358
PA0756	PA2276	0.000271
PA0797	PA2276	0.000348
PA0272	PA2276	0.00046
PA2010	PA2276	0.000449
PA5166	PA2276	0.000626
PA0218	PA2276	0.000439
PA1998	PA2276	0.000532
PA0448	PA2276	0.015073
PA1015	PA2276	0.021031
PA0611	PA2276	0.034993
PA0780	PA2276	0.018623
PA1312	PA2276	0.013689
PA2076	PA2276	0.00742
PA3269	PA2276	0.015349
PA4165	PA2276	0.043268
PA1309	PA2276	0.014073
PA1619	PA2276	0.073288
PA1138	PA2276	0.015996
PA2930	PA2276	0.043501
PA3948	PA2276	0.002053
PA3045	PA2276	0.001042
RpoN	PA2276	0.010142
PA1182	PA2276	0.00077
PA3122	PA2276	0.005788
MvfR	PA2276	0.000989
SoxR	PA2276	0.000535
GacA	PA2276	0.001288
PA3776	PA2276	0.000481
PA0533	PA2276	0.01233
PA2447	PA2276	0.00796
PA3571	PA2276	0.001323
PA5438	PA2276	0.007504
PA5029	PA2276	0.013289
PA1978	PA2276	0.069933
PA2123	PA2276	0.016724
RsaL	PA2276	0.001349
VqsM	PA2276	0.001043
PA3321	PA2276	0.002605
PA2696	PA2276	0.001074
PA5356	PA2276	0.007447
PA3599	PA2276	0.001357
PA3932	PA2276	0.004293
PA4074	PA2276	0.005293
PA4174	PA2276	0.003497
PA5374	PA2276	0.002623
PA2686	PA2276	0.001349
ExsA	PA2276	0.002992
PA1961	PA2276	0.002575
PA0163	PA2276	0.001542
AlgR	PA2276	0.00968
VfR	PA2276	0.002577
PA4493	PA2276	0.200162
PA0155	PA2276	0.099376
PA3965	PA2276	0.092837
PA2556	PA2276	0.125867
PA3433	PA2276	0.124487
PA0367	PA2276	0.101586
PA3699	PA2276	0.121708
PA2299	PA2276	0.074094
PA3420	PA2276	0.074572
PA0873	PA2276	0.013287
PA4094	PA2276	0.002486
PA0167	PA2276	0.013363
PA2547	PA2276	0.012489
PA5032	PA2276	0.023017
PA5342	PA2276	0.068097
FleQ	PA2276	0.023229
PchR	PA2276	0.025783
PA4185	PA2276	0.049651
PA0707	PA2276	0.013098
PA4885	PA2276	0.04295
PA2704	PA2276	0.066011
PA4341	PA2276	0.04087
PA1285	PA2276	0.052563
PA2246	PA2276	0.040236
PA5382	PA2276	0.034055
PA0893	PA2276	0.065571
PA5218	PA2276	0.081263
PA0279	PA2276	0.206147
PA1347	PA2276	0.120015
PA1836	PA2276	0.144726
PA1283	PA2276	0.081787
PA0876	PA2276	0.130799
PA1136	PA2276	0.125896
PA0942	PA2276	0.12377
PA2551	PA2276	0.149429
PA3845	PA2276	0.136334
PA0217	PA2276	0.126169
PA2449	PA2276	0.126952
PA1157	PA2276	0.082247
PA0233	PA2276	0.157486
PA2032	PA2276	0.143643
PA3973	PA2276	0.018329
SphR	PA2276	0.047267
PA5283	PA2276	0.0487
PA4132	PA2276	0.062959
PA2196	PA2276	0.047056
PA3921	PA2276	0.033141
PA3174	PA2276	0.115139
PA2115	PA2276	0.161585
PA0243	PA2276	0.131875
PA5389	PA2276	0.119927
PA0831	PA2276	0.04508
PA1403	PA2276	0.064381
PA2601	PA2276	0.053958
PA0527	PA2276	0.072137
PA1853	PA2276	0.077864
PA2577	PA2276	0.049586
PA3714	PA2276	0.051509
PA3711	PA2276	0.067434
PA4147	PA2276	0.035432
PA1484	PA2276	0.053691
PA1850	PA2276	0.041357
PA0815	PA2276	0.090271
PA1504	PA2276	0.090011
PA3027	PA2276	0.090643
PA1109	PA2276	0.070951
PA4070	PA2276	0.056632
PA1380	PA2276	0.064248
PA3220	PA2276	0.063698
PA5157	PA2276	0.065235
PA5431	PA2276	0.055676
PA0701	PA2276	0.089156
PA1184	PA2276	0.086863
PA1261	PA2276	0.081679
PA1859	PA2276	0.076422
PA3508	PA2276	0.088286
PA2692	PA2276	0.10855
PA4381	PA2276	0.096932
PA3260	PA2276	0.10901
PA2766	PA2276	0.084248
PA5255	PA2276	0.08795
PA4784	PA2276	0.1033
PA3215	PA2276	0.105042
PA4145	PA2276	0.108278
PA0306	PA2276	0.122467
PA0816	PA2276	0.123533
PA2917	PA2276	0.125977
PA3094	PA2276	0.131788
PA3565	PA2276	0.142822
PA0475	PA2276	0.118307
PA0207	PA2276	0.089716
PA0403	PA2276	0.070905
PA2270	PA2276	0.116451
PA5428	PA2276	0.117363
PA2523	PA2276	0.150616
PA5116	PA2276	0.114712
PA4157	PA2276	0.093978
PA1759	PA2276	0.064391
PA2488	PA2276	0.069376
PA1229	PA4916	0.258421
PA2096	PA4916	0.289844
PA4080	PA4916	0.134326
PA2957	PA4916	0.197804
PA0034	PA4916	0.179611
PA0877	PA4916	0.166171
PA2848	PA4916	0.023753
PA3604	PA4916	0.049576
PA3587	PA4916	0.024128
PA4914	PA4916	0.049972
PA2281	PA4916	0.023659
PA1653	PA4916	0.044227
PA3830	PA4916	0.050641
PA2417	PA4916	0.001772
PA2718	PA4916	0.001563
PA0601	PA4916	0.002919
PA0756	PA4916	0.000876
PA0797	PA4916	0.00108
PA0272	PA4916	0.001431
PA2010	PA4916	0.002401
PA5166	PA4916	0.002456
PA0218	PA4916	0.000955
PA1998	PA4916	0.004065
PA0448	PA4916	0.078631
PA1015	PA4916	0.080302
PA0611	PA4916	0.138767
PA0780	PA4916	0.091406
PA1312	PA4916	0.068281
PA2076	PA4916	0.081014
PA3269	PA4916	0.060285
PA4165	PA4916	0.161476
PA1309	PA4916	0.051194
PA1619	PA4916	0.099723
PA1138	PA4916	0.028544
PA2930	PA4916	0.063707
PA3045	PA4916	0.003599
RpoN	PA4916	0.007761
PA1182	PA4916	0.010076
PA3122	PA4916	0.006396
MvfR	PA4916	0.000738
SoxR	PA4916	0.007621
GacA	PA4916	0.002052
PA3776	PA4916	0.009919
PA0533	PA4916	0.052667
PA2447	PA4916	0.008996
PA0056	PA4916	0.003425
PA3571	PA4916	0.019959
PA2834	PA4916	0.007169
PA5438	PA4916	0.026383
PA5029	PA4916	0.006802
PA1978	PA4916	0.03988
PA2123	PA4916	0.007966
CdpR	PA4916	0.002473
RsaL	PA4916	0.002873
VqsM	PA4916	0.004688
PA3321	PA4916	0.010598
PA2696	PA4916	0.003405
PA5356	PA4916	0.00305
PA3599	PA4916	0.008486
PA3932	PA4916	0.02437
PA5525	PA4916	0.001834
PA4806	PA4916	0.00481
PA4174	PA4916	0.00844
PA5374	PA4916	0.000507
ExsA	PA4916	0.008734
PA1961	PA4916	0.011141
PA0163	PA4916	0.012115
AlgR	PA4916	0.008723
VfR	PA4916	0.000521
PA4493	PA4916	0.100405
PA0155	PA4916	0.040839
PA3965	PA4916	0.042603
PA2556	PA4916	0.067531
PA3433	PA4916	0.059695
PA0367	PA4916	0.043387
PA3699	PA4916	0.072279
PA2299	PA4916	0.046189
PA3420	PA4916	0.056553
PA0873	PA4916	0.016421
PA4094	PA4916	0.008016
PA0167	PA4916	0.004116
PA2547	PA4916	0.01942
PA5032	PA4916	0.008397
PA5342	PA4916	0.099096
FleQ	PA4916	0.02244
PchR	PA4916	0.032743
PA4185	PA4916	0.099884
PA0707	PA4916	0.019373
PA4885	PA4916	0.0245
PA2704	PA4916	0.077358
PA4341	PA4916	0.014829
PA1285	PA4916	0.087443
PA2246	PA4916	0.099243
PA5382	PA4916	0.088148
PA0893	PA4916	0.072449
PA5218	PA4916	0.097409
PA0279	PA4916	0.192518
PA1347	PA4916	0.117475
PA1836	PA4916	0.088883
PA1283	PA4916	0.08716
PA0876	PA4916	0.075944
PA1136	PA4916	0.076553
PA0942	PA4916	0.082367
PA2551	PA4916	0.087925
PA3845	PA4916	0.085608
PA0217	PA4916	0.096871
PA2449	PA4916	0.090184
PA1157	PA4916	0.049599
PA0233	PA4916	0.085304
PA2032	PA4916	0.090496
PA3973	PA4916	0.018175
SphR	PA4916	0.03261
PA5283	PA4916	0.057062
PA4132	PA4916	0.10072
PA2196	PA4916	0.060342
PA3921	PA4916	0.053773
PA3174	PA4916	0.091484
PA2115	PA4916	0.105319
PA0243	PA4916	0.09573
PA5389	PA4916	0.089821
PA0831	PA4916	0.025972
PA1403	PA4916	0.037267
PA2601	PA4916	0.054123
PA0527	PA4916	0.038205
PA1853	PA4916	0.037539
PA2577	PA4916	0.050394
PA3714	PA4916	0.057241
PA3711	PA4916	0.065305
PA4147	PA4916	0.050843
PA1484	PA4916	0.041876
PA1850	PA4916	0.038277
PA0815	PA4916	0.075692
PA1504	PA4916	0.074574
PA3027	PA4916	0.058005
PA1109	PA4916	0.06267
PA4070	PA4916	0.062292
PA1380	PA4916	0.082365
PA3220	PA4916	0.075908
PA5157	PA4916	0.063386
PA5431	PA4916	0.068595
PA0701	PA4916	0.086214
PA1184	PA4916	0.085344
PA1261	PA4916	0.078103
PA1859	PA4916	0.078771
PA3508	PA4916	0.090637
PA2692	PA4916	0.100916
PA4381	PA4916	0.090557
PA3260	PA4916	0.089298
PA2766	PA4916	0.082843
PA5255	PA4916	0.085302
PA4784	PA4916	0.088048
PA3215	PA4916	0.090839
PA4145	PA4916	0.083363
PA0306	PA4916	0.09088
PA0816	PA4916	0.08681
PA2917	PA4916	0.075934
PA3094	PA4916	0.095068
PA3565	PA4916	0.11015
PA0475	PA4916	0.112668
PA0207	PA4916	0.097513
PA0403	PA4916	0.093023
PA2270	PA4916	0.114313
PA5428	PA4916	0.097822
PA2523	PA4916	0.114064
PA5116	PA4916	0.120331
PA4157	PA4916	0.058452
PA1759	PA4916	0.05558
PA2488	PA4916	0.084156
PA2096	PA1229	0.314087
PA4080	PA1229	0.084033
PA2957	PA1229	0.145887
PA0034	PA1229	0.12053
PA0877	PA1229	0.097533
PA2848	PA1229	0.036527
PA3604	PA1229	0.089352
PA3587	PA1229	0.04459
PA4914	PA1229	0.047237
PA2281	PA1229	0.030626
PA1653	PA1229	0.053145
PA3830	PA1229	0.069808
PA2417	PA1229	0.003783
PA2718	PA1229	0.002474
PA0601	PA1229	0.00438
PA0756	PA1229	0.001728
PA0797	PA1229	0.002024
PA0272	PA1229	0.003715
PA2010	PA1229	0.004384
PA5166	PA1229	0.006204
PA0218	PA1229	0.001763
PA1998	PA1229	0.006923
PA0448	PA1229	0.071652
PA1015	PA1229	0.059901
PA0611	PA1229	0.083769
PA0780	PA1229	0.058532
PA1312	PA1229	0.037622
PA2076	PA1229	0.047197
PA3269	PA1229	0.034151
PA4165	PA1229	0.091724
PA1309	PA1229	0.041377
PA1619	PA1229	0.05716
PA1138	PA1229	0.02097
PA2930	PA1229	0.052307
PA3948	PA1229	0.003113
PA2899	PA1229	0.001169
PA3045	PA1229	0.006207
RpoN	PA1229	0.013022
PA1182	PA1229	0.015806
PA3122	PA1229	0.014637
MvfR	PA1229	0.00219
SoxR	PA1229	0.012033
GacA	PA1229	0.002002
PA3776	PA1229	0.012179
PA0533	PA1229	0.040335
PA2447	PA1229	0.006055
PA0056	PA1229	0.009139
PA3571	PA1229	0.017883
PA2834	PA1229	0.007051
PA5438	PA1229	0.02387
PA5029	PA1229	0.00598
PA1978	PA1229	0.041151
PA2123	PA1229	0.014067
CdpR	PA1229	0.003205
RsaL	PA1229	0.00136
VqsM	PA1229	0.003194
PA3321	PA1229	0.005787
PA2696	PA1229	0.002259
PA5356	PA1229	0.002499
PA3599	PA1229	0.004252
PA3932	PA1229	0.01226
PA4806	PA1229	0.002406
PA4174	PA1229	0.004236
ExsA	PA1229	0.010248
PA1961	PA1229	0.004067
PA0163	PA1229	0.006837
AlgR	PA1229	0.010982
VfR	PA1229	0.006618
PA4493	PA1229	0.104578
PA0155	PA1229	0.056982
PA3965	PA1229	0.056352
PA2556	PA1229	0.085644
PA3433	PA1229	0.07611
PA0367	PA1229	0.047671
PA3699	PA1229	0.072739
PA2299	PA1229	0.051156
PA3420	PA1229	0.065701
PA0873	PA1229	0.01735
PA4094	PA1229	0.008375
PA0167	PA1229	0.007223
PA2547	PA1229	0.021322
PA5032	PA1229	0.011582
PA5342	PA1229	0.057939
FleQ	PA1229	0.019207
PchR	PA1229	0.035357
PA4185	PA1229	0.072843
PA0707	PA1229	0.018573
PA4885	PA1229	0.02754
PA2704	PA1229	0.082692
PA4341	PA1229	0.01921
PA1285	PA1229	0.088746
PA2246	PA1229	0.092078
PA5382	PA1229	0.077344
PA0893	PA1229	0.094539
PA5218	PA1229	0.102747
PA0279	PA1229	0.20012
PA1347	PA1229	0.122803
PA1836	PA1229	0.096465
PA1283	PA1229	0.100649
PA0876	PA1229	0.107458
PA1136	PA1229	0.102188
PA0942	PA1229	0.09168
PA2551	PA1229	0.105418
PA3845	PA1229	0.102558
PA0217	PA1229	0.105839
PA2449	PA1229	0.101087
PA1157	PA1229	0.054722
PA0233	PA1229	0.091856
PA2032	PA1229	0.100125
PA3973	PA1229	0.018271
SphR	PA1229	0.030975
PA5283	PA1229	0.050381
PA4132	PA1229	0.086138
PA2196	PA1229	0.051292
PA3921	PA1229	0.048891
PA3174	PA1229	0.10245
PA2115	PA1229	0.116238
PA0243	PA1229	0.103612
PA5389	PA1229	0.098731
PA0831	PA1229	0.02832
PA1403	PA1229	0.034912
PA2601	PA1229	0.048813
PA0527	PA1229	0.035318
PA1853	PA1229	0.035914
PA2577	PA1229	0.04615
PA3714	PA1229	0.045589
PA3711	PA1229	0.056868
PA4147	PA1229	0.042184
PA1484	PA1229	0.041148
PA1850	PA1229	0.036422
PA0815	PA1229	0.071441
PA1504	PA1229	0.072814
PA3027	PA1229	0.060585
PA1109	PA1229	0.055411
PA4070	PA1229	0.055834
PA1380	PA1229	0.076886
PA3220	PA1229	0.068568
PA5157	PA1229	0.053222
PA5431	PA1229	0.065325
PA0701	PA1229	0.085946
PA1184	PA1229	0.075353
PA1261	PA1229	0.072757
PA1859	PA1229	0.073644
PA3508	PA1229	0.080983
PA2692	PA1229	0.097589
PA4381	PA1229	0.088515
PA3260	PA1229	0.088836
PA2766	PA1229	0.076302
PA5255	PA1229	0.078773
PA4784	PA1229	0.090978
PA3215	PA1229	0.09303
PA4145	PA1229	0.088797
PA0306	PA1229	0.09324
PA0816	PA1229	0.087476
PA2917	PA1229	0.077033
PA3094	PA1229	0.099321
PA3565	PA1229	0.111355
PA0475	PA1229	0.11815
PA0207	PA1229	0.089329
PA0403	PA1229	0.086852
PA2270	PA1229	0.119638
PA5428	PA1229	0.096727
PA2523	PA1229	0.102202
PA5116	PA1229	0.118375
PA4157	PA1229	0.057016
PA1759	PA1229	0.052408
PA2488	PA1229	0.07307
PA4080	PA2096	0.103645
PA2957	PA2096	0.180104
PA0034	PA2096	0.135159
PA0877	PA2096	0.12499
PA2848	PA2096	0.033098
PA3604	PA2096	0.089958
PA3587	PA2096	0.040355
PA4914	PA2096	0.051636
PA2281	PA2096	0.031229
PA1653	PA2096	0.056447
PA3830	PA2096	0.073571
PA2417	PA2096	0.004077
PA2718	PA2096	0.003352
PA0601	PA2096	0.006206
PA0756	PA2096	0.0029
PA0797	PA2096	0.00299
PA0272	PA2096	0.004008
PA2010	PA2096	0.005426
PA5166	PA2096	0.007378
PA0218	PA2096	0.002395
PA1998	PA2096	0.010063
PA0448	PA2096	0.100471
PA1015	PA2096	0.078667
PA0611	PA2096	0.1029
PA0780	PA2096	0.068164
PA1312	PA2096	0.050813
PA2076	PA2096	0.057206
PA3269	PA2096	0.03787
PA4165	PA2096	0.109392
PA1309	PA2096	0.03427
PA1619	PA2096	0.074437
PA1138	PA2096	0.02745
PA2930	PA2096	0.056986
PA3948	PA2096	0.000449
PA2899	PA2096	0.000389
PA3045	PA2096	0.004742
RpoN	PA2096	0.009059
PA1182	PA2096	0.017295
PA3122	PA2096	0.012208
MvfR	PA2096	0.002263
SoxR	PA2096	0.017235
GacA	PA2096	0.003346
PA3776	PA2096	0.017904
PA0533	PA2096	0.046668
PA2447	PA2096	0.00598
PA0056	PA2096	0.00728
PA3571	PA2096	0.015821
PA2834	PA2096	0.008842
PA5438	PA2096	0.021265
PA5029	PA2096	0.004711
PA1978	PA2096	0.027479
PA2123	PA2096	0.007346
CdpR	PA2096	0.003626
RsaL	PA2096	0.003231
VqsM	PA2096	0.004419
PA3321	PA2096	0.006712
PA2696	PA2096	0.003352
PA5356	PA2096	0.005944
PA3599	PA2096	0.00445
PA3932	PA2096	0.01283
PA5525	PA2096	0.001273
PA4806	PA2096	0.002519
PA4174	PA2096	0.004434
PA5374	PA2096	0.004984
PA2686	PA2096	0.001084
ExsA	PA2096	0.009072
PA1961	PA2096	0.006236
PA0163	PA2096	0.007206
AlgR	PA2096	0.011754
VfR	PA2096	0.004107
PA4493	PA2096	0.117962
PA0155	PA2096	0.058814
PA3965	PA2096	0.059826
PA2556	PA2096	0.099976
PA3433	PA2096	0.08337
PA0367	PA2096	0.054046
PA3699	PA2096	0.07884
PA2299	PA2096	0.058027
PA3420	PA2096	0.077821
PA0873	PA2096	0.022885
PA4094	PA2096	0.011292
PA0167	PA2096	0.007081
PA2547	PA2096	0.023721
PA5032	PA2096	0.011964
PA5342	PA2096	0.081821
FleQ	PA2096	0.0293
PchR	PA2096	0.038698
PA4185	PA2096	0.090984
PA0707	PA2096	0.021994
PA4885	PA2096	0.028932
PA2704	PA2096	0.100321
PA4341	PA2096	0.023742
PA1285	PA2096	0.100929
PA2246	PA2096	0.116836
PA5382	PA2096	0.091971
PA0893	PA2096	0.116742
PA5218	PA2096	0.123995
PA0279	PA2096	0.236962
PA1347	PA2096	0.154522
PA1836	PA2096	0.109168
PA1283	PA2096	0.125788
PA0876	PA2096	0.120476
PA1136	PA2096	0.119266
PA0942	PA2096	0.108846
PA2551	PA2096	0.126062
PA3845	PA2096	0.117576
PA0217	PA2096	0.127427
PA2449	PA2096	0.122811
PA1157	PA2096	0.066679
PA0233	PA2096	0.109042
PA2032	PA2096	0.113775
PA3973	PA2096	0.023166
SphR	PA2096	0.040434
PA5283	PA2096	0.063607
PA4132	PA2096	0.118867
PA2196	PA2096	0.067671
PA3921	PA2096	0.063724
PA3174	PA2096	0.124669
PA2115	PA2096	0.138267
PA0243	PA2096	0.12739
PA5389	PA2096	0.120779
PA0831	PA2096	0.033224
PA1403	PA2096	0.041941
PA2601	PA2096	0.060103
PA0527	PA2096	0.041561
PA1853	PA2096	0.041388
PA2577	PA2096	0.060164
PA3714	PA2096	0.061022
PA3711	PA2096	0.077954
PA4147	PA2096	0.05398
PA1484	PA2096	0.054163
PA1850	PA2096	0.048946
PA0815	PA2096	0.087302
PA1504	PA2096	0.092758
PA3027	PA2096	0.075894
PA1109	PA2096	0.068409
PA4070	PA2096	0.074487
PA1380	PA2096	0.098107
PA3220	PA2096	0.087667
PA5157	PA2096	0.07147
PA5431	PA2096	0.082483
PA0701	PA2096	0.113174
PA1184	PA2096	0.100633
PA1261	PA2096	0.090276
PA1859	PA2096	0.094983
PA3508	PA2096	0.106233
PA2692	PA2096	0.117967
PA4381	PA2096	0.11027
PA3260	PA2096	0.10706
PA2766	PA2096	0.098792
PA5255	PA2096	0.097129
PA4784	PA2096	0.107176
PA3215	PA2096	0.11519
PA4145	PA2096	0.106807
PA0306	PA2096	0.115323
PA0816	PA2096	0.108393
PA2917	PA2096	0.094178
PA3094	PA2096	0.117099
PA3565	PA2096	0.134259
PA0475	PA2096	0.14182
PA0207	PA2096	0.115218
PA0403	PA2096	0.11322
PA2270	PA2096	0.149265
PA5428	PA2096	0.121265
PA2523	PA2096	0.122968
PA5116	PA2096	0.15293
PA4157	PA2096	0.070077
PA1759	PA2096	0.06423
PA2488	PA2096	0.092685
PA2957	PA4080	0.203061
PA0034	PA4080	0.198922
PA0877	PA4080	0.259878
PA2848	PA4080	0.025897
PA3604	PA4080	0.018589
PA3587	PA4080	0.011515
PA4914	PA4080	0.028643
PA2281	PA4080	0.037693
PA1653	PA4080	0.023036
PA3830	PA4080	0.044839
PA2417	PA4080	2.15e-06
PA0601	PA4080	0.000184
PA0756	PA4080	1.02e-05
PA0797	PA4080	1.87e-06
PA0272	PA4080	3.6e-06
PA2010	PA4080	1.03e-05
PA0218	PA4080	0.000581
PA1998	PA4080	0.000252
PA0448	PA4080	0.033813
PA1015	PA4080	0.045555
PA0611	PA4080	0.054612
PA0780	PA4080	0.044839
PA1312	PA4080	0.0299
PA2076	PA4080	0.021326
PA3269	PA4080	0.057184
PA4165	PA4080	0.126631
PA1309	PA4080	0.060034
PA1619	PA4080	0.131474
PA1138	PA4080	0.023574
PA2930	PA4080	0.030934
PA3948	PA4080	0.004594
RpoN	PA4080	0.004094
PA1182	PA4080	0.001073
PA3122	PA4080	0.000878
SoxR	PA4080	0.001875
GacA	PA4080	0.001014
PA3776	PA4080	0.00148
PA0533	PA4080	0.022002
PA2447	PA4080	0.006745
PA3571	PA4080	0.005329
PA5438	PA4080	0.004423
PA5029	PA4080	0.013998
PA1978	PA4080	0.013233
PA2123	PA4080	0.010377
PA3321	PA4080	0.019927
PA3599	PA4080	0.005364
PA3932	PA4080	0.01557
PA4806	PA4080	0.006979
PA4174	PA4080	0.006003
ExsA	PA4080	0.004723
PA1961	PA4080	0.012853
PA0163	PA4080	0.002087
AlgR	PA4080	0.005896
VfR	PA4080	0.001027
PA4493	PA4080	0.11552
PA0155	PA4080	0.046383
PA3965	PA4080	0.047547
PA2556	PA4080	0.053178
PA3433	PA4080	0.051128
PA0367	PA4080	0.047623
PA3699	PA4080	0.066419
PA2299	PA4080	0.046039
PA3420	PA4080	0.046795
PA0873	PA4080	0.025182
PA4094	PA4080	0.021229
PA0167	PA4080	0.026447
PA2547	PA4080	0.04884
PA5032	PA4080	0.037544
PA5342	PA4080	0.077292
FleQ	PA4080	0.04946
PchR	PA4080	0.050393
PA4185	PA4080	0.117661
PA0707	PA4080	0.108199
PA4885	PA4080	0.088628
PA2704	PA4080	0.084514
PA4341	PA4080	0.043786
PA1285	PA4080	0.090987
PA2246	PA4080	0.063885
PA5382	PA4080	0.072446
PA0893	PA4080	0.052001
PA5218	PA4080	0.078623
PA0279	PA4080	0.121425
PA1347	PA4080	0.083551
PA1836	PA4080	0.069429
PA1283	PA4080	0.060029
PA0876	PA4080	0.055003
PA1136	PA4080	0.055762
PA0942	PA4080	0.06754
PA2551	PA4080	0.070302
PA3845	PA4080	0.068937
PA0217	PA4080	0.075337
PA2449	PA4080	0.068971
PA1157	PA4080	0.065993
PA0233	PA4080	0.073569
PA2032	PA4080	0.084119
PA3973	PA4080	0.051197
SphR	PA4080	0.062403
PA5283	PA4080	0.082718
PA4132	PA4080	0.12596
PA2196	PA4080	0.095944
PA3921	PA4080	0.086122
PA3174	PA4080	0.080316
PA2115	PA4080	0.081076
PA0243	PA4080	0.073744
PA5389	PA4080	0.070406
PA0831	PA4080	0.044854
PA1403	PA4080	0.057777
PA2601	PA4080	0.077276
PA0527	PA4080	0.06663
PA1853	PA4080	0.064972
PA2577	PA4080	0.100314
PA3714	PA4080	0.094853
PA3711	PA4080	0.091824
PA4147	PA4080	0.083966
PA1484	PA4080	0.08873
PA1850	PA4080	0.087204
PA0815	PA4080	0.086414
PA1504	PA4080	0.097154
PA3027	PA4080	0.093062
PA1109	PA4080	0.086379
PA4070	PA4080	0.08354
PA1380	PA4080	0.101038
PA3220	PA4080	0.092111
PA5157	PA4080	0.089714
PA5431	PA4080	0.082549
PA0701	PA4080	0.097791
PA1184	PA4080	0.090988
PA1261	PA4080	0.085438
PA1859	PA4080	0.101713
PA3508	PA4080	0.094491
PA2692	PA4080	0.083412
PA4381	PA4080	0.086104
PA3260	PA4080	0.099828
PA2766	PA4080	0.092744
PA5255	PA4080	0.094572
PA4784	PA4080	0.090056
PA3215	PA4080	0.081275
PA4145	PA4080	0.08355
PA0306	PA4080	0.086715
PA0816	PA4080	0.082168
PA2917	PA4080	0.087132
PA3094	PA4080	0.091427
PA3565	PA4080	0.09159
PA0475	PA4080	0.08461
PA0207	PA4080	0.093944
PA0403	PA4080	0.090613
PA2270	PA4080	0.089976
PA5428	PA4080	0.091936
PA2523	PA4080	0.150516
PA5116	PA4080	0.124512
PA4157	PA4080	0.075071
PA1759	PA4080	0.071848
PA2488	PA4080	0.08085
PA0034	PA2957	0.259202
PA0877	PA2957	0.279041
PA2848	PA2957	0.029852
PA3604	PA2957	0.041012
PA3587	PA2957	0.033519
PA4914	PA2957	0.0513
PA2281	PA2957	0.0448
PA1653	PA2957	0.049795
PA3830	PA2957	0.056102
PA0601	PA2957	0.000127
PA0272	PA2957	2.54e-05
PA5166	PA2957	9.48e-05
PA1998	PA2957	0.000242
PA0448	PA2957	0.022026
PA1015	PA2957	0.033088
PA0611	PA2957	0.044128
PA0780	PA2957	0.030525
PA1312	PA2957	0.019893
PA2076	PA2957	0.011541
PA3269	PA2957	0.0332
PA4165	PA2957	0.086708
PA1309	PA2957	0.033974
PA1619	PA2957	0.099459
PA1138	PA2957	0.026711
PA2930	PA2957	0.057331
RpoN	PA2957	0.008837
PA1182	PA2957	0.000321
PA3122	PA2957	0.001458
SoxR	PA2957	0.000382
GacA	PA2957	0.000836
PA3776	PA2957	0.000247
PA0533	PA2957	0.015247
PA2447	PA2957	0.004232
PA3571	PA2957	0.003391
PA5438	PA2957	0.009392
PA5029	PA2957	0.011008
PA1978	PA2957	0.048634
PA2123	PA2957	0.01319
RsaL	PA2957	0.00188
VqsM	PA2957	0.001676
PA3321	PA2957	0.008197
PA2696	PA2957	0.005284
PA5356	PA2957	0.006706
PA3599	PA2957	0.002865
PA3932	PA2957	0.006808
PA4806	PA2957	0.002957
PA4174	PA2957	0.006494
PA5374	PA2957	0.00185
PA2686	PA2957	0.002776
ExsA	PA2957	0.003041
PA1961	PA2957	0.007303
AlgR	PA2957	0.00741
VfR	PA2957	0.000282
PA4493	PA2957	0.174809
PA0155	PA2957	0.066053
PA3965	PA2957	0.059636
PA2556	PA2957	0.080992
PA3433	PA2957	0.079305
PA0367	PA2957	0.06344
PA3699	PA2957	0.084769
PA2299	PA2957	0.048424
PA3420	PA2957	0.052061
PA0873	PA2957	0.010191
PA4094	PA2957	0.00369
PA0167	PA2957	0.008948
PA2547	PA2957	0.014018
PA5032	PA2957	0.011405
PA5342	PA2957	0.08882
FleQ	PA2957	0.022319
PchR	PA2957	0.030225
PA4185	PA2957	0.064753
PA0707	PA2957	0.025444
PA4885	PA2957	0.034449
PA2704	PA2957	0.06135
PA4341	PA2957	0.030383
PA1285	PA2957	0.046418
PA2246	PA2957	0.04903
PA5382	PA2957	0.044336
PA0893	PA2957	0.052684
PA5218	PA2957	0.072734
PA0279	PA2957	0.185734
PA1347	PA2957	0.111939
PA1836	PA2957	0.109187
PA1283	PA2957	0.065
PA0876	PA2957	0.082299
PA1136	PA2957	0.083679
PA0942	PA2957	0.090477
PA2551	PA2957	0.101411
PA3845	PA2957	0.099738
PA0217	PA2957	0.097369
PA2449	PA2957	0.092612
PA1157	PA2957	0.066112
PA0233	PA2957	0.107953
PA2032	PA2957	0.111743
PA3973	PA2957	0.01475
SphR	PA2957	0.038436
PA5283	PA2957	0.05278
PA4132	PA2957	0.075708
PA2196	PA2957	0.0512
PA3921	PA2957	0.03679
PA3174	PA2957	0.103173
PA2115	PA2957	0.127337
PA0243	PA2957	0.112367
PA5389	PA2957	0.095722
PA0831	PA2957	0.032133
PA1403	PA2957	0.04519
PA2601	PA2957	0.049119
PA0527	PA2957	0.054642
PA1853	PA2957	0.057508
PA2577	PA2957	0.053168
PA3714	PA2957	0.056459
PA3711	PA2957	0.059013
PA4147	PA2957	0.041164
PA1484	PA2957	0.057177
PA1850	PA2957	0.049613
PA0815	PA2957	0.079224
PA1504	PA2957	0.085846
PA3027	PA2957	0.089083
PA1109	PA2957	0.059323
PA4070	PA2957	0.056681
PA1380	PA2957	0.071216
PA3220	PA2957	0.062513
PA5157	PA2957	0.061382
PA5431	PA2957	0.049732
PA0701	PA2957	0.081406
PA1184	PA2957	0.076274
PA1261	PA2957	0.074688
PA1859	PA2957	0.077773
PA3508	PA2957	0.078897
PA2692	PA2957	0.09311
PA4381	PA2957	0.085704
PA3260	PA2957	0.097162
PA2766	PA2957	0.079674
PA5255	PA2957	0.079379
PA4784	PA2957	0.090184
PA3215	PA2957	0.088174
PA4145	PA2957	0.090051
PA0306	PA2957	0.097533
PA0816	PA2957	0.093308
PA2917	PA2957	0.100474
PA3094	PA2957	0.11051
PA3565	PA2957	0.116029
PA0475	PA2957	0.099692
PA0207	PA2957	0.082913
PA0403	PA2957	0.070124
PA2270	PA2957	0.111051
PA5428	PA2957	0.106802
PA2523	PA2957	0.155087
PA5116	PA2957	0.124137
PA4157	PA2957	0.073038
PA1759	PA2957	0.054708
PA2488	PA2957	0.060114
PA0877	PA0034	0.261744
PA2848	PA0034	0.020837
PA3604	PA0034	0.024241
PA3587	PA0034	0.018671
PA4914	PA0034	0.031942
PA2281	PA0034	0.03188
PA1653	PA0034	0.027285
PA3830	PA0034	0.030966
PA0601	PA0034	0.000101
PA1998	PA0034	0.000147
PA0448	PA0034	0.019361
PA1015	PA0034	0.030386
PA0611	PA0034	0.045403
PA0780	PA0034	0.034029
PA1312	PA0034	0.02077
PA2076	PA0034	0.020996
PA3269	PA0034	0.049521
PA4165	PA0034	0.117231
PA1309	PA0034	0.042893
PA1619	PA0034	0.130696
PA1138	PA0034	0.016363
PA2930	PA0034	0.052022
RpoN	PA0034	0.004037
PA1182	PA0034	0.000795
PA3122	PA0034	0.000704
SoxR	PA0034	0.002247
GacA	PA0034	0.001566
PA3776	PA0034	0.000889
PA0533	PA0034	0.016443
PA2447	PA0034	0.00434
PA3571	PA0034	0.004259
PA5438	PA0034	0.006683
PA5029	PA0034	0.013668
PA1978	PA0034	0.031025
PA2123	PA0034	0.006004
PA3321	PA0034	0.008551
PA5356	PA0034	0.002594
PA3599	PA0034	0.004269
PA3932	PA0034	0.016901
PA4806	PA0034	0.004549
PA4174	PA0034	0.011314
ExsA	PA0034	0.007426
PA1961	PA0034	0.014915
PA0163	PA0034	0.003311
AlgR	PA0034	0.000499
VfR	PA0034	0.000248
PA4493	PA0034	0.110223
PA0155	PA0034	0.038667
PA3965	PA0034	0.040136
PA2556	PA0034	0.052341
PA3433	PA0034	0.050108
PA0367	PA0034	0.04222
PA3699	PA0034	0.06043
PA2299	PA0034	0.038967
PA3420	PA0034	0.03856
PA0873	PA0034	0.009505
PA4094	PA0034	0.003211
PA0167	PA0034	0.006267
PA2547	PA0034	0.011535
PA5032	PA0034	0.005984
PA5342	PA0034	0.070469
FleQ	PA0034	0.023786
PchR	PA0034	0.034905
PA4185	PA0034	0.068223
PA0707	PA0034	0.021581
PA4885	PA0034	0.032309
PA2704	PA0034	0.055301
PA4341	PA0034	0.025016
PA1285	PA0034	0.048296
PA2246	PA0034	0.037318
PA5382	PA0034	0.044415
PA0893	PA0034	0.037188
PA5218	PA0034	0.052833
PA0279	PA0034	0.14059
PA1347	PA0034	0.077823
PA1836	PA0034	0.08637
PA1283	PA0034	0.043954
PA0876	PA0034	0.054406
PA1136	PA0034	0.055942
PA0942	PA0034	0.057206
PA2551	PA0034	0.066395
PA3845	PA0034	0.06446
PA0217	PA0034	0.066844
PA2449	PA0034	0.060779
PA1157	PA0034	0.048196
PA0233	PA0034	0.071185
PA2032	PA0034	0.071559
PA3973	PA0034	0.013231
SphR	PA0034	0.031194
PA5283	PA0034	0.041259
PA4132	PA0034	0.075285
PA2196	PA0034	0.044009
PA3921	PA0034	0.030884
PA3174	PA0034	0.072791
PA2115	PA0034	0.09328
PA0243	PA0034	0.072496
PA5389	PA0034	0.070872
PA0831	PA0034	0.022773
PA1403	PA0034	0.036876
PA2601	PA0034	0.042261
PA0527	PA0034	0.043774
PA1853	PA0034	0.042082
PA2577	PA0034	0.046754
PA3714	PA0034	0.048395
PA3711	PA0034	0.05551
PA4147	PA0034	0.038312
PA1484	PA0034	0.039876
PA1850	PA0034	0.036054
PA0815	PA0034	0.061079
PA1504	PA0034	0.06241
PA3027	PA0034	0.05782
PA1109	PA0034	0.045883
PA4070	PA0034	0.045328
PA1380	PA0034	0.057285
PA3220	PA0034	0.051047
PA5157	PA0034	0.053103
PA5431	PA0034	0.048598
PA0701	PA0034	0.065685
PA1184	PA0034	0.059396
PA1261	PA0034	0.057487
PA1859	PA0034	0.06191
PA3508	PA0034	0.061104
PA2692	PA0034	0.068767
PA4381	PA0034	0.062175
PA3260	PA0034	0.071893
PA2766	PA0034	0.062955
PA5255	PA0034	0.062104
PA4784	PA0034	0.06795
PA3215	PA0034	0.066837
PA4145	PA0034	0.065552
PA0306	PA0034	0.073554
PA0816	PA0034	0.063982
PA2917	PA0034	0.068234
PA3094	PA0034	0.076704
PA3565	PA0034	0.07774
PA0475	PA0034	0.068073
PA0207	PA0034	0.05766
PA0403	PA0034	0.05281
PA2270	PA0034	0.073213
PA5428	PA0034	0.085771
PA2523	PA0034	0.124741
PA5116	PA0034	0.093537
PA4157	PA0034	0.055437
PA1759	PA0034	0.042571
PA2488	PA0034	0.053413
PA2848	PA0877	0.021747
PA3604	PA0877	0.020077
PA3587	PA0877	0.01465
PA4914	PA0877	0.029192
PA2281	PA0877	0.031924
PA1653	PA0877	0.027281
PA3830	PA0877	0.033716
PA2417	PA0877	0.000209
PA0756	PA0877	0.000185
PA0272	PA0877	0.000394
PA0218	PA0877	0.000323
PA0448	PA0877	0.01666
PA1015	PA0877	0.021823
PA0611	PA0877	0.036865
PA0780	PA0877	0.022656
PA1312	PA0877	0.019069
PA2076	PA0877	0.01602
PA3269	PA0877	0.050759
PA4165	PA0877	0.116415
PA1309	PA0877	0.037696
PA1619	PA0877	0.170236
PA1138	PA0877	0.02379
PA2930	PA0877	0.049564
RpoN	PA0877	0.003979
PA1182	PA0877	0.000293
PA3122	PA0877	0.000692
SoxR	PA0877	0.001184
GacA	PA0877	0.000409
PA3776	PA0877	0.000462
PA0533	PA0877	0.01413
PA2447	PA0877	0.003827
PA3571	PA0877	0.000544
PA5438	PA0877	0.006286
PA5029	PA0877	0.016575
PA1978	PA0877	0.027225
PA2123	PA0877	0.004958
RsaL	PA0877	0.002958
VqsM	PA0877	0.001675
PA3321	PA0877	0.006515
PA2696	PA0877	0.004714
PA3599	PA0877	0.005114
PA3932	PA0877	0.016641
PA4174	PA0877	0.013368
PA5374	PA0877	0.004017
ExsA	PA0877	0.008913
PA1961	PA0877	0.013349
PA0163	PA0877	0.000185
AlgR	PA0877	0.005919
VfR	PA0877	0.000336
PA4493	PA0877	0.116644
PA0155	PA0877	0.044398
PA3965	PA0877	0.040521
PA2556	PA0877	0.050031
PA3433	PA0877	0.047646
PA0367	PA0877	0.042186
PA3699	PA0877	0.055504
PA2299	PA0877	0.036963
PA3420	PA0877	0.037581
PA0873	PA0877	0.011083
PA4094	PA0877	0.006187
PA0167	PA0877	0.007656
PA2547	PA0877	0.01666
PA5032	PA0877	0.008341
PA5342	PA0877	0.091014
FleQ	PA0877	0.026802
PchR	PA0877	0.034069
PA4185	PA0877	0.077083
PA0707	PA0877	0.051908
PA4885	PA0877	0.046122
PA2704	PA0877	0.067107
PA4341	PA0877	0.027752
PA1285	PA0877	0.051583
PA2246	PA0877	0.037836
PA5382	PA0877	0.04647
PA0893	PA0877	0.03675
PA5218	PA0877	0.057329
PA0279	PA0877	0.134559
PA1347	PA0877	0.087121
PA1836	PA0877	0.076418
PA1283	PA0877	0.046559
PA0876	PA0877	0.051735
PA1136	PA0877	0.051416
PA0942	PA0877	0.059626
PA2551	PA0877	0.063952
PA3845	PA0877	0.061267
PA0217	PA0877	0.065975
PA2449	PA0877	0.059711
PA1157	PA0877	0.052249
PA0233	PA0877	0.070341
PA2032	PA0877	0.075565
PA3973	PA0877	0.018724
SphR	PA0877	0.036402
PA5283	PA0877	0.050877
PA4132	PA0877	0.081301
PA2196	PA0877	0.054876
PA3921	PA0877	0.037183
PA3174	PA0877	0.072663
PA2115	PA0877	0.078805
PA0243	PA0877	0.073393
PA5389	PA0877	0.067659
PA0831	PA0877	0.030065
PA1403	PA0877	0.041471
PA2601	PA0877	0.05361
PA0527	PA0877	0.050288
PA1853	PA0877	0.049546
PA2577	PA0877	0.062103
PA3714	PA0877	0.058756
PA3711	PA0877	0.060782
PA4147	PA0877	0.046159
PA1484	PA0877	0.057834
PA1850	PA0877	0.051055
PA0815	PA0877	0.067565
PA1504	PA0877	0.069809
PA3027	PA0877	0.069941
PA1109	PA0877	0.063894
PA4070	PA0877	0.055232
PA1380	PA0877	0.067242
PA3220	PA0877	0.061282
PA5157	PA0877	0.060233
PA5431	PA0877	0.050987
PA0701	PA0877	0.067239
PA1184	PA0877	0.067226
PA1261	PA0877	0.064613
PA1859	PA0877	0.067821
PA3508	PA0877	0.075334
PA2692	PA0877	0.067355
PA4381	PA0877	0.063542
PA3260	PA0877	0.086255
PA2766	PA0877	0.06669
PA5255	PA0877	0.06573
PA4784	PA0877	0.07359
PA3215	PA0877	0.066533
PA4145	PA0877	0.070514
PA0306	PA0877	0.076444
PA0816	PA0877	0.070947
PA2917	PA0877	0.077179
PA3094	PA0877	0.080557
PA3565	PA0877	0.080026
PA0475	PA0877	0.068349
PA0207	PA0877	0.072045
PA0403	PA0877	0.057398
PA2270	PA0877	0.07843
PA5428	PA0877	0.084512
PA2523	PA0877	0.139186
PA5116	PA0877	0.100506
PA4157	PA0877	0.06061
PA1759	PA0877	0.045688
PA2488	PA0877	0.05712
PA3604	PA2848	0.052916
PA3587	PA2848	0.124581
PA4914	PA2848	0.096736
PA2281	PA2848	0.028594
PA1653	PA2848	0.077683
PA3830	PA2848	0.040024
PA2417	PA2848	0.0664
PA2718	PA2848	0.062512
PA0601	PA2848	0.046166
PA0756	PA2848	0.049639
PA0797	PA2848	0.045204
PA0272	PA2848	0.042458
PA2010	PA2848	0.044393
PA5166	PA2848	0.04759
PA0218	PA2848	0.02956
PA1998	PA2848	0.037621
PA0448	PA2848	0.032554
PA1015	PA2848	0.01539
PA0611	PA2848	0.017924
PA0780	PA2848	0.01163
PA1312	PA2848	0.006558
PA2076	PA2848	0.004085
PA3269	PA2848	0.002941
PA4165	PA2848	0.008408
PA1309	PA2848	0.009431
PA1619	PA2848	0.018964
PA1138	PA2848	0.010001
PA2930	PA2848	0.01357
PA3948	PA2848	0.003823
PA2899	PA2848	0.001939
PA3045	PA2848	0.002931
RpoN	PA2848	0.053833
PA1182	PA2848	0.042871
PA3122	PA2848	0.089222
MvfR	PA2848	0.007185
SoxR	PA2848	0.013498
GacA	PA2848	0.016261
PA3776	PA2848	0.025187
PA0533	PA2848	0.0233
PA2447	PA2848	0.026551
PA0056	PA2848	0.02151
PA3571	PA2848	0.006104
PA2834	PA2848	0.009543
PA5438	PA2848	0.020257
PA5029	PA2848	0.00221
PA1978	PA2848	0.010112
PA2123	PA2848	0.002725
CdpR	PA2848	0.002165
RsaL	PA2848	0.004187
VqsM	PA2848	0.005201
PA3321	PA2848	0.002603
PA2696	PA2848	0.002056
PA5356	PA2848	0.003836
PA3599	PA2848	0.00045
PA3932	PA2848	0.00091
PA5525	PA2848	0.001375
PA5179	PA2848	0.002311
PA4074	PA2848	0.000653
PA4174	PA2848	0.001139
PA5374	PA2848	0.000798
MexT	PA2848	0.00133
PA2686	PA2848	0.00029
ExsA	PA2848	0.001788
PA1961	PA2848	0.001726
PA0163	PA2848	0.003909
AlgR	PA2848	0.014922
VfR	PA2848	0.01251
PA4493	PA2848	0.097479
PA0155	PA2848	0.141019
PA3965	PA2848	0.146997
PA2556	PA2848	0.173455
PA3433	PA2848	0.175497
PA0367	PA2848	0.13955
PA3699	PA2848	0.126639
PA2299	PA2848	0.146499
PA3420	PA2848	0.136519
PA0873	PA2848	0.108797
PA4094	PA2848	0.080209
PA0167	PA2848	0.080148
PA2547	PA2848	0.086996
PA5032	PA2848	0.055962
PA5342	PA2848	0.047624
FleQ	PA2848	0.056694
PchR	PA2848	0.050925
PA4185	PA2848	0.057965
PA0707	PA2848	0.053487
PA4885	PA2848	0.046239
PA2704	PA2848	0.093536
PA4341	PA2848	0.082619
PA1285	PA2848	0.070574
PA2246	PA2848	0.047686
PA5382	PA2848	0.046442
PA0893	PA2848	0.12494
PA5218	PA2848	0.08298
PA0279	PA2848	0.063398
PA1347	PA2848	0.075086
PA1836	PA2848	0.090743
PA1283	PA2848	0.14251
PA0876	PA2848	0.156991
PA1136	PA2848	0.16576
PA0942	PA2848	0.158027
PA2551	PA2848	0.164218
PA3845	PA2848	0.17106
PA0217	PA2848	0.161977
PA2449	PA2848	0.15986
PA1157	PA2848	0.14714
PA0233	PA2848	0.155522
PA2032	PA2848	0.149381
PA3973	PA2848	0.08171
SphR	PA2848	0.079896
PA5283	PA2848	0.099935
PA4132	PA2848	0.089443
PA2196	PA2848	0.094426
PA3921	PA2848	0.097459
PA3174	PA2848	0.102098
PA2115	PA2848	0.111563
PA0243	PA2848	0.105583
PA5389	PA2848	0.106569
PA0831	PA2848	0.116877
PA1403	PA2848	0.119086
PA2601	PA2848	0.106133
PA0527	PA2848	0.127941
PA1853	PA2848	0.127342
PA2577	PA2848	0.101206
PA3714	PA2848	0.110033
PA3711	PA2848	0.108642
PA4147	PA2848	0.100776
PA1484	PA2848	0.105712
PA1850	PA2848	0.111229
PA0815	PA2848	0.122138
PA1504	PA2848	0.1242
PA3027	PA2848	0.133046
PA1109	PA2848	0.119045
PA4070	PA2848	0.117204
PA1380	PA2848	0.115701
PA3220	PA2848	0.119222
PA5157	PA2848	0.117935
PA5431	PA2848	0.119173
PA0701	PA2848	0.127054
PA1184	PA2848	0.135366
PA1261	PA2848	0.129745
PA1859	PA2848	0.131104
PA3508	PA2848	0.130702
PA2692	PA2848	0.146301
PA4381	PA2848	0.143828
PA3260	PA2848	0.141281
PA2766	PA2848	0.137336
PA5255	PA2848	0.140097
PA4784	PA2848	0.147271
PA3215	PA2848	0.150176
PA4145	PA2848	0.150241
PA0306	PA2848	0.144457
PA0816	PA2848	0.152613
PA2917	PA2848	0.146194
PA3094	PA2848	0.148235
PA3565	PA2848	0.144968
PA0475	PA2848	0.12182
PA0207	PA2848	0.131628
PA0403	PA2848	0.125706
PA2270	PA2848	0.126337
PA5428	PA2848	0.11708
PA2523	PA2848	0.11545
PA5116	PA2848	0.123589
PA4157	PA2848	0.131893
PA1759	PA2848	0.119103
PA2488	PA2848	0.119834
PA3587	PA3604	0.087433
PA4914	PA3604	0.059046
PA2281	PA3604	0.021702
PA1653	PA3604	0.062252
PA3830	PA3604	0.049131
PA2417	PA3604	0.02693
PA2718	PA3604	0.02139
PA0601	PA3604	0.023125
PA0756	PA3604	0.018448
PA0797	PA3604	0.017318
PA0272	PA3604	0.018314
PA2010	PA3604	0.019431
PA5166	PA3604	0.028496
PA0218	PA3604	0.009844
PA1998	PA3604	0.022951
PA0448	PA3604	0.039353
PA1015	PA3604	0.020042
PA0611	PA3604	0.019177
PA0780	PA3604	0.015124
PA1312	PA3604	0.011043
PA2076	PA3604	0.009266
PA3269	PA3604	0.00456
PA4165	PA3604	0.012511
PA1309	PA3604	0.004962
PA1619	PA3604	0.008263
PA1138	PA3604	0.018206
PA2930	PA3604	0.024253
PA3948	PA3604	0.024476
PA2899	PA3604	0.021427
PA3045	PA3604	0.023166
RpoN	PA3604	0.02805
PA1182	PA3604	0.026797
PA3122	PA3604	0.050831
MvfR	PA3604	0.001773
SoxR	PA3604	0.006989
GacA	PA3604	0.005009
PA3776	PA3604	0.018735
PA0533	PA3604	0.023499
PA2447	PA3604	0.020737
PA0056	PA3604	0.014782
PA3571	PA3604	0.011572
PA2834	PA3604	0.007191
PA5438	PA3604	0.018309
PA5029	PA3604	0.005261
PA1978	PA3604	0.016082
PA2123	PA3604	0.002963
RsaL	PA3604	0.002075
VqsM	PA3604	0.004132
PA3321	PA3604	0.001571
PA2696	PA3604	0.002746
PA5356	PA3604	0.001839
PA3599	PA3604	0.000368
PA3932	PA3604	0.000777
PA5525	PA3604	0.000678
PA5179	PA3604	0.001957
PA4174	PA3604	0.000772
PA5374	PA3604	0.000973
ExsA	PA3604	0.003
PA1961	PA3604	0.000579
PA0163	PA3604	0.004167
AlgR	PA3604	0.010997
VfR	PA3604	0.006406
PA4493	PA3604	0.068078
PA0155	PA3604	0.079808
PA3965	PA3604	0.070202
PA2556	PA3604	0.093846
PA3433	PA3604	0.08943
PA0367	PA3604	0.048955
PA3699	PA3604	0.04213
PA2299	PA3604	0.055149
PA3420	PA3604	0.068762
PA0873	PA3604	0.029744
PA4094	PA3604	0.016412
PA0167	PA3604	0.019181
PA2547	PA3604	0.023623
PA5032	PA3604	0.008368
PA5342	PA3604	0.008917
FleQ	PA3604	0.021661
PchR	PA3604	0.031511
PA4185	PA3604	0.02072
PA0707	PA3604	0.007844
PA4885	PA3604	0.012295
PA2704	PA3604	0.04363
PA4341	PA3604	0.017531
PA1285	PA3604	0.034066
PA2246	PA3604	0.053666
PA5382	PA3604	0.032453
PA0893	PA3604	0.098362
PA5218	PA3604	0.073021
PA0279	PA3604	0.105988
PA1347	PA3604	0.089664
PA1836	PA3604	0.077547
PA1283	PA3604	0.108738
PA0876	PA3604	0.151912
PA1136	PA3604	0.137968
PA0942	PA3604	0.086718
PA2551	PA3604	0.104879
PA3845	PA3604	0.107573
PA0217	PA3604	0.091252
PA2449	PA3604	0.086317
PA1157	PA3604	0.053735
PA0233	PA3604	0.087521
PA2032	PA3604	0.078679
PA3973	PA3604	0.012575
SphR	PA3604	0.02093
PA5283	PA3604	0.025706
PA4132	PA3604	0.030724
PA2196	PA3604	0.024116
PA3921	PA3604	0.025457
PA3174	PA3604	0.081453
PA2115	PA3604	0.091238
PA0243	PA3604	0.093325
PA5389	PA3604	0.08474
PA0831	PA3604	0.03317
PA1403	PA3604	0.038568
PA2601	PA3604	0.028121
PA0527	PA3604	0.036311
PA1853	PA3604	0.034774
PA2577	PA3604	0.02708
PA3714	PA3604	0.023014
PA3711	PA3604	0.031751
PA4147	PA3604	0.017812
PA1484	PA3604	0.024187
PA1850	PA3604	0.019505
PA0815	PA3604	0.041359
PA1504	PA3604	0.044587
PA3027	PA3604	0.045785
PA1109	PA3604	0.029094
PA4070	PA3604	0.032633
PA1380	PA3604	0.037602
PA3220	PA3604	0.036751
PA5157	PA3604	0.02622
PA5431	PA3604	0.039551
PA0701	PA3604	0.055001
PA1184	PA3604	0.049366
PA1261	PA3604	0.048131
PA1859	PA3604	0.040723
PA3508	PA3604	0.046889
PA2692	PA3604	0.067758
PA4381	PA3604	0.056915
PA3260	PA3604	0.058182
PA2766	PA3604	0.047543
PA5255	PA3604	0.044796
PA4784	PA3604	0.070478
PA3215	PA3604	0.066626
PA4145	PA3604	0.075998
PA0306	PA3604	0.067123
PA0816	PA3604	0.065589
PA2917	PA3604	0.059901
PA3094	PA3604	0.077026
PA3565	PA3604	0.071197
PA0475	PA3604	0.067854
PA0207	PA3604	0.048852
PA0403	PA3604	0.048495
PA2270	PA3604	0.08216
PA5428	PA3604	0.062727
PA2523	PA3604	0.039945
PA5116	PA3604	0.062217
PA4157	PA3604	0.03669
PA1759	PA3604	0.027598
PA2488	PA3604	0.032021
PA4914	PA3587	0.190059
PA2281	PA3587	0.016573
PA1653	PA3587	0.095915
PA3830	PA3587	0.052519
PA2417	PA3587	0.035905
PA2718	PA3587	0.025604
PA0601	PA3587	0.028227
PA0756	PA3587	0.026217
PA0797	PA3587	0.024275
PA0272	PA3587	0.025138
PA2010	PA3587	0.022267
PA5166	PA3587	0.040164
PA0218	PA3587	0.010576
PA1998	PA3587	0.021356
PA0448	PA3587	0.018656
PA1015	PA3587	0.013783
PA0611	PA3587	0.008979
PA0780	PA3587	0.006317
PA1312	PA3587	0.007403
PA2076	PA3587	0.002078
PA3269	PA3587	0.001144
PA4165	PA3587	0.003683
PA1309	PA3587	0.003694
PA1619	PA3587	0.006052
PA1138	PA3587	0.003263
PA2930	PA3587	0.00896
PA3948	PA3587	0.003145
PA2899	PA3587	0.001859
PA3045	PA3587	0.003226
RpoN	PA3587	0.053402
PA1182	PA3587	0.02862
PA3122	PA3587	0.157562
MvfR	PA3587	0.004461
SoxR	PA3587	0.005977
GacA	PA3587	0.004745
PA3776	PA3587	0.021172
PA0533	PA3587	0.009178
PA2447	PA3587	0.024255
PA0056	PA3587	0.01761
PA3571	PA3587	0.006562
PA2834	PA3587	0.004324
PA5438	PA3587	0.015824
PA5029	PA3587	0.001787
PA1978	PA3587	0.020041
PA2123	PA3587	0.00433
CdpR	PA3587	0.001634
RsaL	PA3587	0.001926
VqsM	PA3587	0.001241
PA3321	PA3587	0.000542
PA2696	PA3587	0.002644
PA5356	PA3587	0.002101
PA5525	PA3587	0.001936
PA5179	PA3587	0.001849
PA4074	PA3587	0.00023
PA4174	PA3587	0.00015
PA5374	PA3587	0.000227
MexT	PA3587	0.000976
PA2686	PA3587	0.000731
ExsA	PA3587	0.002113
PA0163	PA3587	0.005473
AlgR	PA3587	0.015517
VfR	PA3587	0.013488
PA4493	PA3587	0.090199
PA0155	PA3587	0.136721
PA3965	PA3587	0.128727
PA2556	PA3587	0.154229
PA3433	PA3587	0.179648
PA0367	PA3587	0.088126
PA3699	PA3587	0.055414
PA2299	PA3587	0.080689
PA3420	PA3587	0.070385
PA0873	PA3587	0.016118
PA4094	PA3587	0.004627
PA0167	PA3587	0.013934
PA2547	PA3587	0.011874
PA5032	PA3587	0.012109
PA5342	PA3587	0.005944
FleQ	PA3587	0.005427
PchR	PA3587	0.006644
PA4185	PA3587	0.007579
PA0707	PA3587	0.003076
PA4885	PA3587	0.005142
PA2704	PA3587	0.03167
PA4341	PA3587	0.018186
PA1285	PA3587	0.028327
PA2246	PA3587	0.021016
PA5382	PA3587	0.013557
PA0893	PA3587	0.067389
PA5218	PA3587	0.044183
PA0279	PA3587	0.054995
PA1347	PA3587	0.037412
PA1836	PA3587	0.053861
PA1283	PA3587	0.068629
PA0876	PA3587	0.109167
PA1136	PA3587	0.108325
PA0942	PA3587	0.076465
PA2551	PA3587	0.09759
PA3845	PA3587	0.104261
PA0217	PA3587	0.076143
PA2449	PA3587	0.085468
PA1157	PA3587	0.05194
PA0233	PA3587	0.085371
PA2032	PA3587	0.083262
PA3973	PA3587	0.003472
SphR	PA3587	0.007997
PA5283	PA3587	0.011338
PA4132	PA3587	0.010671
PA2196	PA3587	0.00799
PA3921	PA3587	0.008539
PA3174	PA3587	0.042479
PA2115	PA3587	0.045201
PA0243	PA3587	0.053821
PA5389	PA3587	0.045401
PA0831	PA3587	0.035665
PA1403	PA3587	0.039569
PA2601	PA3587	0.024037
PA0527	PA3587	0.029171
PA1853	PA3587	0.033381
PA2577	PA3587	0.012701
PA3714	PA3587	0.014163
PA3711	PA3587	0.012643
PA4147	PA3587	0.004632
PA1484	PA3587	0.013618
PA1850	PA3587	0.008397
PA0815	PA3587	0.031656
PA1504	PA3587	0.029014
PA3027	PA3587	0.040357
PA1109	PA3587	0.015548
PA4070	PA3587	0.013164
PA1380	PA3587	0.015481
PA3220	PA3587	0.014148
PA5157	PA3587	0.015535
PA5431	PA3587	0.017194
PA0701	PA3587	0.028043
PA1184	PA3587	0.02478
PA1261	PA3587	0.023325
PA1859	PA3587	0.021639
PA3508	PA3587	0.027693
PA2692	PA3587	0.041332
PA4381	PA3587	0.037636
PA3260	PA3587	0.037983
PA2766	PA3587	0.027622
PA5255	PA3587	0.031154
PA4784	PA3587	0.056259
PA3215	PA3587	0.048658
PA4145	PA3587	0.051422
PA0306	PA3587	0.050348
PA0816	PA3587	0.056258
PA2917	PA3587	0.054099
PA3094	PA3587	0.060079
PA3565	PA3587	0.054589
PA0475	PA3587	0.053558
PA0207	PA3587	0.041756
PA0403	PA3587	0.028997
PA2270	PA3587	0.038369
PA5428	PA3587	0.031177
PA2523	PA3587	0.032238
PA5116	PA3587	0.032959
PA4157	PA3587	0.035285
PA1759	PA3587	0.02584
PA2488	PA3587	0.021077
PA2281	PA4914	0.026468
PA1653	PA4914	0.095285
PA3830	PA4914	0.062796
PA2417	PA4914	0.020573
PA2718	PA4914	0.017535
PA0601	PA4914	0.017687
PA0756	PA4914	0.01635
PA0797	PA4914	0.015869
PA0272	PA4914	0.015999
PA2010	PA4914	0.013785
PA5166	PA4914	0.024708
PA0218	PA4914	0.008392
PA1998	PA4914	0.013976
PA0448	PA4914	0.030182
PA1015	PA4914	0.021005
PA0611	PA4914	0.019352
PA0780	PA4914	0.015895
PA1312	PA4914	0.013278
PA2076	PA4914	0.006531
PA3269	PA4914	0.003389
PA4165	PA4914	0.011213
PA1309	PA4914	0.006358
PA1619	PA4914	0.014744
PA1138	PA4914	0.007205
PA2930	PA4914	0.014214
PA3948	PA4914	0.003161
PA2899	PA4914	0.000961
PA3045	PA4914	0.001879
RpoN	PA4914	0.037988
PA1182	PA4914	0.02072
PA3122	PA4914	0.122901
MvfR	PA4914	0.004201
SoxR	PA4914	0.005931
GacA	PA4914	0.005059
PA3776	PA4914	0.013482
PA0533	PA4914	0.017136
PA2447	PA4914	0.023393
PA0056	PA4914	0.011972
PA3571	PA4914	0.008379
PA2834	PA4914	0.004353
PA5438	PA4914	0.020122
PA5029	PA4914	0.002729
PA1978	PA4914	0.019346
PA2123	PA4914	0.003591
CdpR	PA4914	0.002267
RsaL	PA4914	0.001174
VqsM	PA4914	0.001317
PA3321	PA4914	0.002525
PA2696	PA4914	0.00183
PA5356	PA4914	0.002797
PA3599	PA4914	0.000189
PA3932	PA4914	0.001207
PA5525	PA4914	0.002536
PA5179	PA4914	0.002664
PA4174	PA4914	0.001544
PA5374	PA4914	0.001277
MexT	PA4914	0.001122
ExsA	PA4914	0.002477
PA1961	PA4914	0.000515
PA0163	PA4914	0.005647
AlgR	PA4914	0.015309
VfR	PA4914	0.008313
PA4493	PA4914	0.119561
PA0155	PA4914	0.141534
PA3965	PA4914	0.140687
PA2556	PA4914	0.156733
PA3433	PA4914	0.238989
PA0367	PA4914	0.114205
PA3699	PA4914	0.090091
PA2299	PA4914	0.094699
PA3420	PA4914	0.091369
PA0873	PA4914	0.035958
PA4094	PA4914	0.014778
PA0167	PA4914	0.025099
PA2547	PA4914	0.030829
PA5032	PA4914	0.023656
PA5342	PA4914	0.013159
FleQ	PA4914	0.016304
PchR	PA4914	0.014327
PA4185	PA4914	0.021201
PA0707	PA4914	0.012583
PA4885	PA4914	0.015004
PA2704	PA4914	0.046599
PA4341	PA4914	0.038908
PA1285	PA4914	0.053513
PA2246	PA4914	0.042821
PA5382	PA4914	0.031902
PA0893	PA4914	0.078411
PA5218	PA4914	0.074058
PA0279	PA4914	0.078372
PA1347	PA4914	0.053685
PA1836	PA4914	0.077638
PA1283	PA4914	0.09805
PA0876	PA4914	0.123157
PA1136	PA4914	0.135683
PA0942	PA4914	0.115035
PA2551	PA4914	0.141169
PA3845	PA4914	0.147434
PA0217	PA4914	0.126315
PA2449	PA4914	0.122014
PA1157	PA4914	0.08589
PA0233	PA4914	0.127022
PA2032	PA4914	0.112733
PA3973	PA4914	0.019163
SphR	PA4914	0.025525
PA5283	PA4914	0.039376
PA4132	PA4914	0.034057
PA2196	PA4914	0.034201
PA3921	PA4914	0.034733
PA3174	PA4914	0.067249
PA2115	PA4914	0.081899
PA0243	PA4914	0.077645
PA5389	PA4914	0.072268
PA0831	PA4914	0.057594
PA1403	PA4914	0.072062
PA2601	PA4914	0.050817
PA0527	PA4914	0.068761
PA1853	PA4914	0.073475
PA2577	PA4914	0.043634
PA3714	PA4914	0.047718
PA3711	PA4914	0.048066
PA4147	PA4914	0.033427
PA1484	PA4914	0.043617
PA1850	PA4914	0.040542
PA0815	PA4914	0.069554
PA1504	PA4914	0.070563
PA3027	PA4914	0.08587
PA1109	PA4914	0.051287
PA4070	PA4914	0.050252
PA1380	PA4914	0.051153
PA3220	PA4914	0.053353
PA5157	PA4914	0.055965
PA5431	PA4914	0.055878
PA0701	PA4914	0.067421
PA1184	PA4914	0.071098
PA1261	PA4914	0.065216
PA1859	PA4914	0.068075
PA3508	PA4914	0.067619
PA2692	PA4914	0.091021
PA4381	PA4914	0.089419
PA3260	PA4914	0.089807
PA2766	PA4914	0.0747
PA5255	PA4914	0.080954
PA4784	PA4914	0.108635
PA3215	PA4914	0.103814
PA4145	PA4914	0.104079
PA0306	PA4914	0.093349
PA0816	PA4914	0.104743
PA2917	PA4914	0.103521
PA3094	PA4914	0.110016
PA3565	PA4914	0.100148
PA0475	PA4914	0.085866
PA0207	PA4914	0.090049
PA0403	PA4914	0.071948
PA2270	PA4914	0.076223
PA5428	PA4914	0.064673
PA2523	PA4914	0.068875
PA5116	PA4914	0.071803
PA4157	PA4914	0.080455
PA1759	PA4914	0.06158
PA2488	PA4914	0.052337
PA1653	PA2281	0.041134
PA3830	PA2281	0.045909
PA2417	PA2281	0.0007
PA2718	PA2281	0.001183
PA0601	PA2281	0.000351
PA0756	PA2281	0.0002
PA0797	PA2281	0.000295
PA0272	PA2281	0.000216
PA5166	PA2281	0.001014
PA0218	PA2281	0.000782
PA1998	PA2281	0.00018
PA0448	PA2281	0.010388
PA1015	PA2281	0.01068
PA0611	PA2281	0.012205
PA0780	PA2281	0.013251
PA1312	PA2281	0.012314
PA2076	PA2281	0.004794
PA3269	PA2281	0.004358
PA4165	PA2281	0.014164
PA1309	PA2281	0.016092
PA1619	PA2281	0.031458
PA1138	PA2281	0.029811
PA2930	PA2281	0.052955
PA3948	PA2281	0.012032
PA2899	PA2281	0.011825
PA3045	PA2281	0.012589
RpoN	PA2281	0.006173
PA1182	PA2281	0.002163
PA3122	PA2281	0.004258
SoxR	PA2281	3.31e-05
GacA	PA2281	0.000221
PA3776	PA2281	0.001794
PA0533	PA2281	0.013928
PA2447	PA2281	0.027707
PA0056	PA2281	0.000277
PA3571	PA2281	0.008206
PA2834	PA2281	0.009135
PA5438	PA2281	0.020216
PA5029	PA2281	0.012278
PA1978	PA2281	0.023112
PA2123	PA2281	0.003929
RsaL	PA2281	0.000842
VqsM	PA2281	2.68e-05
PA3321	PA2281	0.004625
PA2696	PA2281	0.011321
PA5356	PA2281	0.024291
PA5525	PA2281	0.001993
PA5179	PA2281	0.007047
PA5374	PA2281	0.002608
PA0163	PA2281	0.004992
AlgR	PA2281	0.009974
VfR	PA2281	0.001607
PA4493	PA2281	0.062359
PA0155	PA2281	0.046099
PA3965	PA2281	0.047896
PA2556	PA2281	0.052901
PA3433	PA2281	0.049294
PA0367	PA2281	0.072164
PA3699	PA2281	0.064412
PA2299	PA2281	0.043971
PA3420	PA2281	0.047279
PA0873	PA2281	0.036872
PA4094	PA2281	0.03836
PA0167	PA2281	0.05299
PA2547	PA2281	0.062776
PA5032	PA2281	0.091647
PA5342	PA2281	0.071614
FleQ	PA2281	0.062848
PchR	PA2281	0.076249
PA4185	PA2281	0.066016
PA0707	PA2281	0.047322
PA4885	PA2281	0.052352
PA2704	PA2281	0.044326
PA4341	PA2281	0.117913
PA1285	PA2281	0.038136
PA2246	PA2281	0.028442
PA5382	PA2281	0.049488
PA0893	PA2281	0.039685
PA5218	PA2281	0.053376
PA0279	PA2281	0.06134
PA1347	PA2281	0.059732
PA1836	PA2281	0.06028
PA1283	PA2281	0.044031
PA0876	PA2281	0.05571
PA1136	PA2281	0.055848
PA0942	PA2281	0.058578
PA2551	PA2281	0.065271
PA3845	PA2281	0.065771
PA0217	PA2281	0.061214
PA2449	PA2281	0.068483
PA1157	PA2281	0.058628
PA0233	PA2281	0.08015
PA2032	PA2281	0.076104
PA3973	PA2281	0.097333
SphR	PA2281	0.097899
PA5283	PA2281	0.114046
PA4132	PA2281	0.066835
PA2196	PA2281	0.08032
PA3921	PA2281	0.06454
PA3174	PA2281	0.070217
PA2115	PA2281	0.073492
PA0243	PA2281	0.067064
PA5389	PA2281	0.066438
PA0831	PA2281	0.057222
PA1403	PA2281	0.07895
PA2601	PA2281	0.078305
PA0527	PA2281	0.082337
PA1853	PA2281	0.090907
PA2577	PA2281	0.078522
PA3714	PA2281	0.079432
PA3711	PA2281	0.085344
PA4147	PA2281	0.069261
PA1484	PA2281	0.082206
PA1850	PA2281	0.076119
PA0815	PA2281	0.082775
PA1504	PA2281	0.079454
PA3027	PA2281	0.08154
PA1109	PA2281	0.074007
PA4070	PA2281	0.073386
PA1380	PA2281	0.070998
PA3220	PA2281	0.0714
PA5157	PA2281	0.093439
PA5431	PA2281	0.075097
PA0701	PA2281	0.094508
PA1184	PA2281	0.067872
PA1261	PA2281	0.070755
PA1859	PA2281	0.07222
PA3508	PA2281	0.078568
PA2692	PA2281	0.069975
PA4381	PA2281	0.074805
PA3260	PA2281	0.078454
PA2766	PA2281	0.068543
PA5255	PA2281	0.069472
PA4784	PA2281	0.064951
PA3215	PA2281	0.064541
PA4145	PA2281	0.065874
PA0306	PA2281	0.077897
PA0816	PA2281	0.075234
PA2917	PA2281	0.080739
PA3094	PA2281	0.073091
PA3565	PA2281	0.072129
PA0475	PA2281	0.066084
PA0207	PA2281	0.06911
PA0403	PA2281	0.060089
PA2270	PA2281	0.070907
PA5428	PA2281	0.077955
PA2523	PA2281	0.060292
PA5116	PA2281	0.061054
PA4157	PA2281	0.10521
PA1759	PA2281	0.067546
PA2488	PA2281	0.081836
PA3830	PA1653	0.079136
PA2417	PA1653	0.00566
PA2718	PA1653	0.006546
PA0601	PA1653	0.004875
PA0756	PA1653	0.002447
PA0797	PA1653	0.002698
PA0272	PA1653	0.003446
PA2010	PA1653	0.002437
PA5166	PA1653	0.009434
PA0218	PA1653	0.001406
PA1998	PA1653	0.004536
PA0448	PA1653	0.030569
PA1015	PA1653	0.025078
PA0611	PA1653	0.02915
PA0780	PA1653	0.023241
PA1312	PA1653	0.020052
PA2076	PA1653	0.011157
PA3269	PA1653	0.003832
PA4165	PA1653	0.013205
PA1309	PA1653	0.013936
PA1619	PA1653	0.022776
PA1138	PA1653	0.009217
PA2930	PA1653	0.016288
PA3948	PA1653	0.002908
PA2899	PA1653	0.002809
PA3045	PA1653	0.004233
RpoN	PA1653	0.024914
PA1182	PA1653	0.01684
PA3122	PA1653	0.029508
MvfR	PA1653	0.00183
SoxR	PA1653	0.002467
GacA	PA1653	0.000735
PA3776	PA1653	0.00996
PA0533	PA1653	0.02988
PA2447	PA1653	0.071559
PA0056	PA1653	0.009557
PA3571	PA1653	0.011294
PA2834	PA1653	0.005338
PA5438	PA1653	0.021044
PA5029	PA1653	0.005614
PA1978	PA1653	0.027956
PA2123	PA1653	0.008143
CdpR	PA1653	0.001112
RsaL	PA1653	0.003682
VqsM	PA1653	0.001974
PA3321	PA1653	0.002947
PA2696	PA1653	0.005567
PA5356	PA1653	0.004958
PA3599	PA1653	0.000721
PA3932	PA1653	0.000366
PA5525	PA1653	0.003426
PA5179	PA1653	0.004075
PA4174	PA1653	0.001692
PA2686	PA1653	0.000677
ExsA	PA1653	0.005998
PA1961	PA1653	0.000766
PA0163	PA1653	0.008293
AlgR	PA1653	0.010321
VfR	PA1653	0.008412
PA4493	PA1653	0.102204
PA0155	PA1653	0.102997
PA3965	PA1653	0.097011
PA2556	PA1653	0.117839
PA3433	PA1653	0.116681
PA0367	PA1653	0.135315
PA3699	PA1653	0.068658
PA2299	PA1653	0.070493
PA3420	PA1653	0.080557
PA0873	PA1653	0.050614
PA4094	PA1653	0.018918
PA0167	PA1653	0.053436
PA2547	PA1653	0.063093
PA5032	PA1653	0.027731
PA5342	PA1653	0.013649
FleQ	PA1653	0.01472
PchR	PA1653	0.015382
PA4185	PA1653	0.020783
PA0707	PA1653	0.010926
PA4885	PA1653	0.017303
PA2704	PA1653	0.040374
PA4341	PA1653	0.039617
PA1285	PA1653	0.055081
PA2246	PA1653	0.049957
PA5382	PA1653	0.04071
PA0893	PA1653	0.08017
PA5218	PA1653	0.087509
PA0279	PA1653	0.093366
PA1347	PA1653	0.056054
PA1836	PA1653	0.074151
PA1283	PA1653	0.092042
PA0876	PA1653	0.113699
PA1136	PA1653	0.128747
PA0942	PA1653	0.101686
PA2551	PA1653	0.122635
PA3845	PA1653	0.123166
PA0217	PA1653	0.105621
PA2449	PA1653	0.109382
PA1157	PA1653	0.076857
PA0233	PA1653	0.147614
PA2032	PA1653	0.122393
PA3973	PA1653	0.023114
SphR	PA1653	0.019359
PA5283	PA1653	0.044419
PA4132	PA1653	0.032806
PA2196	PA1653	0.040278
PA3921	PA1653	0.040573
PA3174	PA1653	0.058428
PA2115	PA1653	0.061938
PA0243	PA1653	0.067794
PA5389	PA1653	0.063048
PA0831	PA1653	0.067377
PA1403	PA1653	0.119596
PA2601	PA1653	0.082207
PA0527	PA1653	0.088841
PA1853	PA1653	0.099452
PA2577	PA1653	0.037933
PA3714	PA1653	0.05017
PA3711	PA1653	0.049956
PA4147	PA1653	0.025748
PA1484	PA1653	0.035284
PA1850	PA1653	0.034478
PA0815	PA1653	0.086458
PA1504	PA1653	0.058373
PA3027	PA1653	0.07172
PA1109	PA1653	0.050055
PA4070	PA1653	0.054346
PA1380	PA1653	0.043582
PA3220	PA1653	0.051678
PA5157	PA1653	0.054881
PA5431	PA1653	0.04759
PA0701	PA1653	0.072475
PA1184	PA1653	0.069512
PA1261	PA1653	0.068625
PA1859	PA1653	0.056321
PA3508	PA1653	0.070194
PA2692	PA1653	0.082562
PA4381	PA1653	0.073593
PA3260	PA1653	0.081919
PA2766	PA1653	0.067725
PA5255	PA1653	0.071728
PA4784	PA1653	0.103599
PA3215	PA1653	0.083971
PA4145	PA1653	0.089533
PA0306	PA1653	0.100178
PA0816	PA1653	0.115958
PA2917	PA1653	0.093919
PA3094	PA1653	0.095426
PA3565	PA1653	0.094402
PA0475	PA1653	0.107923
PA0207	PA1653	0.099444
PA0403	PA1653	0.078087
PA2270	PA1653	0.062779
PA5428	PA1653	0.049759
PA2523	PA1653	0.057413
PA5116	PA1653	0.057144
PA4157	PA1653	0.078247
PA1759	PA1653	0.045946
PA2488	PA1653	0.052467
PA2417	PA3830	0.001572
PA2718	PA3830	0.001436
PA0601	PA3830	0.002141
PA0756	PA3830	0.001365
PA0797	PA3830	0.0008
PA0272	PA3830	0.002277
PA2010	PA3830	0.001169
PA5166	PA3830	0.007779
PA0218	PA3830	0.000977
PA1998	PA3830	0.002151
PA0448	PA3830	0.029944
PA1015	PA3830	0.043435
PA0611	PA3830	0.036318
PA0780	PA3830	0.044473
PA1312	PA3830	0.043441
PA2076	PA3830	0.015073
PA3269	PA3830	0.007045
PA4165	PA3830	0.030911
PA1309	PA3830	0.018613
PA1619	PA3830	0.021397
PA1138	PA3830	0.016631
PA2930	PA3830	0.025213
PA3948	PA3830	0.010621
PA2899	PA3830	0.008481
PA3045	PA3830	0.009573
RpoN	PA3830	0.012935
PA1182	PA3830	0.006657
PA3122	PA3830	0.016025
MvfR	PA3830	0.00108
SoxR	PA3830	0.003508
GacA	PA3830	0.000489
PA3776	PA3830	0.009384
PA0533	PA3830	0.024341
PA2447	PA3830	0.013586
PA0056	PA3830	0.005748
PA3571	PA3830	0.011879
PA2834	PA3830	0.008748
PA5438	PA3830	0.013948
PA5029	PA3830	0.007771
PA1978	PA3830	0.027587
PA2123	PA3830	0.003276
CdpR	PA3830	0.002147
RsaL	PA3830	0.000838
PA3321	PA3830	0.003678
PA2696	PA3830	0.001831
PA5356	PA3830	0.002199
PA3932	PA3830	0.00305
PA5525	PA3830	0.002994
PA4806	PA3830	0.000168
PA5179	PA3830	0.003556
PA4174	PA3830	0.001961
PA2686	PA3830	0.001141
ExsA	PA3830	0.002823
PA0163	PA3830	0.006816
AlgR	PA3830	0.006417
VfR	PA3830	0.011203
PA4493	PA3830	0.083332
PA0155	PA3830	0.070507
PA3965	PA3830	0.069127
PA2556	PA3830	0.08856
PA3433	PA3830	0.084419
PA0367	PA3830	0.076896
PA3699	PA3830	0.058658
PA2299	PA3830	0.052188
PA3420	PA3830	0.059969
PA0873	PA3830	0.027843
PA4094	PA3830	0.017304
PA0167	PA3830	0.029773
PA2547	PA3830	0.052337
PA5032	PA3830	0.04098
PA5342	PA3830	0.025146
FleQ	PA3830	0.033851
PchR	PA3830	0.03925
PA4185	PA3830	0.049734
PA0707	PA3830	0.030691
PA4885	PA3830	0.034766
PA2704	PA3830	0.054145
PA4341	PA3830	0.047263
PA1285	PA3830	0.103961
PA2246	PA3830	0.064863
PA5382	PA3830	0.062672
PA0893	PA3830	0.069465
PA5218	PA3830	0.093594
PA0279	PA3830	0.081508
PA1347	PA3830	0.069255
PA1836	PA3830	0.063378
PA1283	PA3830	0.079973
PA0876	PA3830	0.085883
PA1136	PA3830	0.086453
PA0942	PA3830	0.080835
PA2551	PA3830	0.102252
PA3845	PA3830	0.107299
PA0217	PA3830	0.087746
PA2449	PA3830	0.092188
PA1157	PA3830	0.06744
PA0233	PA3830	0.099691
PA2032	PA3830	0.105655
PA3973	PA3830	0.043341
SphR	PA3830	0.048309
PA5283	PA3830	0.06348
PA4132	PA3830	0.062641
PA2196	PA3830	0.070046
PA3921	PA3830	0.07316
PA3174	PA3830	0.063936
PA2115	PA3830	0.067122
PA0243	PA3830	0.069536
PA5389	PA3830	0.057883
PA0831	PA3830	0.050614
PA1403	PA3830	0.066156
PA2601	PA3830	0.083755
PA0527	PA3830	0.066498
PA1853	PA3830	0.069394
PA2577	PA3830	0.083419
PA3714	PA3830	0.074019
PA3711	PA3830	0.067889
PA4147	PA3830	0.056985
PA1484	PA3830	0.071638
PA1850	PA3830	0.067307
PA0815	PA3830	0.0867
PA1504	PA3830	0.098909
PA3027	PA3830	0.098451
PA1109	PA3830	0.069209
PA4070	PA3830	0.063912
PA1380	PA3830	0.083548
PA3220	PA3830	0.076398
PA5157	PA3830	0.072376
PA5431	PA3830	0.067808
PA0701	PA3830	0.081189
PA1184	PA3830	0.079695
PA1261	PA3830	0.070737
PA1859	PA3830	0.080901
PA3508	PA3830	0.08724
PA2692	PA3830	0.085755
PA4381	PA3830	0.075405
PA3260	PA3830	0.099346
PA2766	PA3830	0.077535
PA5255	PA3830	0.082879
PA4784	PA3830	0.099077
PA3215	PA3830	0.080159
PA4145	PA3830	0.085191
PA0306	PA3830	0.094836
PA0816	PA3830	0.089434
PA2917	PA3830	0.109644
PA3094	PA3830	0.115128
PA3565	PA3830	0.102556
PA0475	PA3830	0.111913
PA0207	PA3830	0.094828
PA0403	PA3830	0.09002
PA2270	PA3830	0.075695
PA5428	PA3830	0.063969
PA2523	PA3830	0.06816
PA5116	PA3830	0.07771
PA4157	PA3830	0.077863
PA1759	PA3830	0.076076
PA2488	PA3830	0.061411
PA2718	PA2417	0.53661
PA0601	PA2417	0.376075
PA0756	PA2417	0.459402
PA0797	PA2417	0.403516
PA0272	PA2417	0.317311
PA2010	PA2417	0.304064
PA5166	PA2417	0.244618
PA0218	PA2417	0.220007
PA1998	PA2417	0.266708
PA0448	PA2417	0.037722
PA1015	PA2417	0.004949
PA0611	PA2417	0.002246
PA0780	PA2417	0.001763
PA1312	PA2417	0.001262
PA2076	PA2417	0.002963
PA3269	PA2417	0.000442
PA4165	PA2417	0.001049
PA1309	PA2417	0.000634
PA1619	PA2417	0.000477
PA1138	PA2417	7.34e-05
PA2930	PA2417	0.000652
PA3948	PA2417	0.000217
PA2899	PA2417	0.000349
PA3045	PA2417	0.000316
RpoN	PA2417	0.078969
PA1182	PA2417	0.130136
PA3122	PA2417	0.215535
MvfR	PA2417	0.025753
SoxR	PA2417	0.036015
GacA	PA2417	0.099583
PA3776	PA2417	0.092112
PA0533	PA2417	0.037054
PA2447	PA2417	0.017105
PA0056	PA2417	0.051823
PA3571	PA2417	0.009498
PA2834	PA2417	0.023859
PA5438	PA2417	0.022126
PA1978	PA2417	0.000168
CdpR	PA2417	0.004672
RsaL	PA2417	0.002751
VqsM	PA2417	0.017699
PA3321	PA2417	0.0004
PA2696	PA2417	0.001453
PA5356	PA2417	0.000403
PA3599	PA2417	0.000132
PA3932	PA2417	0.000414
PA5525	PA2417	0.005675
PA4806	PA2417	0.000205
PA5179	PA2417	0.002166
PA4074	PA2417	0.000571
PA4174	PA2417	0.000215
MexT	PA2417	0.000391
PA2686	PA2417	0.000474
ExsA	PA2417	0.000992
PA1961	PA2417	0.000507
PA0163	PA2417	0.002712
AlgR	PA2417	0.008923
VfR	PA2417	0.009127
PA4493	PA2417	1.25e-05
PA0155	PA2417	0.004374
PA3965	PA2417	0.006978
PA2556	PA2417	0.009131
PA3433	PA2417	0.00581
PA0367	PA2417	0.004652
PA3699	PA2417	0.00235
PA2299	PA2417	0.020004
PA3420	PA2417	0.032788
PA0873	PA2417	0.073636
PA4094	PA2417	0.049664
PA0167	PA2417	0.011362
PA2547	PA2417	0.006229
PA5032	PA2417	0.00101
PA5342	PA2417	0.001037
FleQ	PA2417	0.001161
PchR	PA2417	0.001254
PA4185	PA2417	0.000494
PA4885	PA2417	6.49e-05
PA2704	PA2417	0.013417
PA4341	PA2417	0.000871
PA1285	PA2417	0.004419
PA2246	PA2417	0.019487
PA5382	PA2417	0.006127
PA0893	PA2417	0.022945
PA5218	PA2417	0.00676
PA0279	PA2417	0.0018
PA1347	PA2417	0.002921
PA1836	PA2417	0.001029
PA1283	PA2417	0.021679
PA0876	PA2417	0.007134
PA1136	PA2417	0.008737
PA0942	PA2417	0.007989
PA2551	PA2417	0.002821
PA3845	PA2417	0.003407
PA0217	PA2417	0.003841
PA2449	PA2417	0.004546
PA1157	PA2417	0.006692
PA0233	PA2417	0.000755
PA2032	PA2417	0.000481
PA3973	PA2417	0.001009
SphR	PA2417	0.000301
PA5283	PA2417	0.001372
PA4132	PA2417	0.001408
PA2196	PA2417	0.000466
PA3921	PA2417	0.002627
PA3174	PA2417	0.005819
PA2115	PA2417	0.001354
PA0243	PA2417	0.003342
PA5389	PA2417	0.005085
PA0831	PA2417	0.019493
PA1403	PA2417	0.003448
PA2601	PA2417	0.002102
PA0527	PA2417	0.001124
PA1853	PA2417	0.001992
PA2577	PA2417	0.000415
PA3714	PA2417	0.00027
PA3711	PA2417	0.000395
PA4147	PA2417	0.001164
PA1484	PA2417	5.08e-07
PA1850	PA2417	0.000421
PA0815	PA2417	0.000517
PA1504	PA2417	0.000295
PA3027	PA2417	0.000276
PA1109	PA2417	0.001111
PA4070	PA2417	0.005064
PA1380	PA2417	0.001373
PA3220	PA2417	0.00275
PA5157	PA2417	0.00064
PA5431	PA2417	0.003171
PA0701	PA2417	0.002718
PA1184	PA2417	0.002266
PA1261	PA2417	0.003598
PA1859	PA2417	0.000616
PA3508	PA2417	0.001119
PA2692	PA2417	0.002154
PA4381	PA2417	0.003368
PA3260	PA2417	0.000742
PA2766	PA2417	0.002282
PA5255	PA2417	0.001642
PA4784	PA2417	0.002276
PA3215	PA2417	0.004968
PA4145	PA2417	0.003281
PA0306	PA2417	0.001104
PA0816	PA2417	0.001595
PA2917	PA2417	0.000564
PA3094	PA2417	0.001155
PA3565	PA2417	0.002221
PA0475	PA2417	0.000628
PA0207	PA2417	0.004154
PA0403	PA2417	0.00529
PA2270	PA2417	0.003248
PA5428	PA2417	0.001222
PA2523	PA2417	0.000218
PA5116	PA2417	0.001209
PA4157	PA2417	0.00128
PA1759	PA2417	0.002073
PA2488	PA2417	0.00363
PA0601	PA2718	0.334027
PA0756	PA2718	0.407009
PA0797	PA2718	0.365112
PA0272	PA2718	0.302048
PA2010	PA2718	0.277949
PA5166	PA2718	0.233147
PA0218	PA2718	0.214147
PA1998	PA2718	0.246456
PA0448	PA2718	0.033053
PA1015	PA2718	0.004073
PA0611	PA2718	0.002338
PA0780	PA2718	0.001978
PA1312	PA2718	0.001324
PA2076	PA2718	0.002511
PA3269	PA2718	0.000401
PA4165	PA2718	0.000933
PA1309	PA2718	0.000294
PA1619	PA2718	0.000422
PA2930	PA2718	0.000753
PA3948	PA2718	0.000232
PA2899	PA2718	0.000335
PA3045	PA2718	0.000391
RpoN	PA2718	0.075472
PA1182	PA2718	0.135245
PA3122	PA2718	0.184764
MvfR	PA2718	0.026115
SoxR	PA2718	0.035442
GacA	PA2718	0.105453
PA3776	PA2718	0.09338
PA0533	PA2718	0.045042
PA2447	PA2718	0.023773
PA0056	PA2718	0.047083
PA3571	PA2718	0.010546
PA2834	PA2718	0.028211
PA5438	PA2718	0.025609
PA1978	PA2718	0.000167
CdpR	PA2718	0.003282
RsaL	PA2718	0.002415
VqsM	PA2718	0.018989
PA3321	PA2718	0.000445
PA2696	PA2718	0.001303
PA5356	PA2718	0.000356
PA3599	PA2718	4.4e-06
PA3932	PA2718	0.000427
PA5525	PA2718	0.005314
PA4806	PA2718	0.00021
PA5179	PA2718	0.002524
PA4074	PA2718	0.000602
PA4174	PA2718	0.000379
MexT	PA2718	0.000405
PA2686	PA2718	0.000334
ExsA	PA2718	0.000952
PA1961	PA2718	0.000199
PA0163	PA2718	0.001944
AlgR	PA2718	0.00772
VfR	PA2718	0.008304
PA0155	PA2718	0.002886
PA3965	PA2718	0.0055
PA2556	PA2718	0.007662
PA3433	PA2718	0.004299
PA0367	PA2718	0.004625
PA3699	PA2718	0.001852
PA2299	PA2718	0.019383
PA3420	PA2718	0.032677
PA0873	PA2718	0.09208
PA4094	PA2718	0.06428
PA0167	PA2718	0.016287
PA2547	PA2718	0.009267
PA5032	PA2718	0.000944
PA5342	PA2718	0.000703
FleQ	PA2718	0.001098
PchR	PA2718	0.001356
PA4185	PA2718	0.000377
PA0707	PA2718	0.000192
PA4885	PA2718	0.00024
PA2704	PA2718	0.012871
PA4341	PA2718	0.001351
PA1285	PA2718	0.003307
PA2246	PA2718	0.020118
PA5382	PA2718	0.006687
PA0893	PA2718	0.019289
PA5218	PA2718	0.007156
PA0279	PA2718	0.001505
PA1347	PA2718	0.002959
PA1836	PA2718	0.000895
PA1283	PA2718	0.017883
PA0876	PA2718	0.005329
PA1136	PA2718	0.00671
PA0942	PA2718	0.006642
PA2551	PA2718	0.002486
PA3845	PA2718	0.002936
PA0217	PA2718	0.004057
PA2449	PA2718	0.003674
PA1157	PA2718	0.005253
PA0233	PA2718	0.000651
PA2032	PA2718	0.000332
PA3973	PA2718	0.001411
SphR	PA2718	0.000195
PA5283	PA2718	0.001644
PA4132	PA2718	0.001371
PA2196	PA2718	0.000464
PA3921	PA2718	0.002974
PA3174	PA2718	0.005919
PA2115	PA2718	0.001139
PA0243	PA2718	0.003083
PA5389	PA2718	0.005006
PA0831	PA2718	0.021486
PA1403	PA2718	0.006234
PA2601	PA2718	0.002688
PA0527	PA2718	0.002206
PA1853	PA2718	0.002974
PA2577	PA2718	0.000325
PA3714	PA2718	0.000328
PA3711	PA2718	0.000571
PA4147	PA2718	0.001318
PA1850	PA2718	0.000653
PA0815	PA2718	0.000561
PA1504	PA2718	0.000176
PA3027	PA2718	0.000395
PA1109	PA2718	0.001083
PA4070	PA2718	0.005451
PA1380	PA2718	0.001193
PA3220	PA2718	0.00305
PA5157	PA2718	0.000602
PA5431	PA2718	0.003426
PA0701	PA2718	0.002826
PA1184	PA2718	0.002093
PA1261	PA2718	0.00423
PA1859	PA2718	0.000634
PA3508	PA2718	0.001056
PA2692	PA2718	0.002153
PA4381	PA2718	0.004173
PA3260	PA2718	0.000588
PA2766	PA2718	0.002293
PA5255	PA2718	0.001663
PA4784	PA2718	0.002112
PA3215	PA2718	0.00536
PA4145	PA2718	0.003463
PA0306	PA2718	0.000785
PA0816	PA2718	0.00146
PA2917	PA2718	0.000568
PA3094	PA2718	0.000877
PA3565	PA2718	0.002051
PA0475	PA2718	0.000733
PA0207	PA2718	0.003951
PA0403	PA2718	0.005829
PA2270	PA2718	0.002929
PA5428	PA2718	0.001196
PA2523	PA2718	0.000243
PA5116	PA2718	0.001021
PA4157	PA2718	0.001635
PA1759	PA2718	0.001629
PA2488	PA2718	0.004391
PA0756	PA0601	0.438622
PA0797	PA0601	0.443439
PA0272	PA0601	0.357689
PA2010	PA0601	0.390962
PA5166	PA0601	0.27646
PA0218	PA0601	0.312443
PA1998	PA0601	0.330663
PA0448	PA0601	0.061198
PA1015	PA0601	0.009206
PA0611	PA0601	0.004985
PA0780	PA0601	0.003588
PA1312	PA0601	0.002021
PA2076	PA0601	0.005832
PA3269	PA0601	0.000819
PA4165	PA0601	0.001593
PA1309	PA0601	0.000943
PA1619	PA0601	0.000756
PA1138	PA0601	0.000222
PA2930	PA0601	0.000585
PA3948	PA0601	0.000155
PA2899	PA0601	0.000238
PA3045	PA0601	0.000528
RpoN	PA0601	0.065982
PA1182	PA0601	0.11434
PA3122	PA0601	0.160194
MvfR	PA0601	0.036642
SoxR	PA0601	0.046045
GacA	PA0601	0.15453
PA3776	PA0601	0.116547
PA0533	PA0601	0.022105
PA2447	PA0601	0.005909
PA0056	PA0601	0.044214
PA3571	PA0601	0.008109
PA2834	PA0601	0.020788
PA5438	PA0601	0.012925
PA1978	PA0601	5.6e-05
PA2123	PA0601	0.000158
CdpR	PA0601	0.005791
RsaL	PA0601	0.003241
VqsM	PA0601	0.022392
PA3321	PA0601	0.000674
PA2696	PA0601	0.00103
PA5356	PA0601	0.000497
PA3599	PA0601	0.000212
PA3932	PA0601	0.000581
PA5525	PA0601	0.009805
PA4806	PA0601	0.000356
PA5179	PA0601	0.001208
PA4074	PA0601	0.00039
PA4174	PA0601	0.000212
MexT	PA0601	0.000311
PA2686	PA0601	0.000675
ExsA	PA0601	0.001493
PA1961	PA0601	0.000225
PA0163	PA0601	0.002247
AlgR	PA0601	0.007085
VfR	PA0601	0.008751
PA4493	PA0601	0.000113
PA0155	PA0601	0.004187
PA3965	PA0601	0.006969
PA2556	PA0601	0.011182
PA3433	PA0601	0.005171
PA0367	PA0601	0.003299
PA3699	PA0601	0.001964
PA2299	PA0601	0.015439
PA3420	PA0601	0.02974
PA0873	PA0601	0.030745
PA4094	PA0601	0.023995
PA0167	PA0601	0.00213
PA2547	PA0601	0.001404
PA5032	PA0601	0.00107
PA5342	PA0601	0.001078
FleQ	PA0601	0.000888
PchR	PA0601	0.001869
PA4185	PA0601	0.001015
PA0707	PA0601	0.000156
PA4885	PA0601	4.61e-05
PA2704	PA0601	0.014223
PA4341	PA0601	0.000563
PA1285	PA0601	0.00718
PA2246	PA0601	0.025298
PA5382	PA0601	0.007132
PA0893	PA0601	0.029777
PA5218	PA0601	0.009235
PA0279	PA0601	0.003177
PA1347	PA0601	0.004101
PA1836	PA0601	0.000901
PA1283	PA0601	0.028544
PA0876	PA0601	0.008615
PA1136	PA0601	0.011694
PA0942	PA0601	0.006885
PA2551	PA0601	0.00598
PA3845	PA0601	0.006179
PA0217	PA0601	0.006411
PA2449	PA0601	0.006055
PA1157	PA0601	0.007429
PA0233	PA0601	0.00098
PA2032	PA0601	0.001043
PA3973	PA0601	0.000955
SphR	PA0601	0.000123
PA5283	PA0601	0.001762
PA4132	PA0601	0.002596
PA2196	PA0601	0.000881
PA3921	PA0601	0.003755
PA3174	PA0601	0.004875
PA2115	PA0601	0.003161
PA0243	PA0601	0.004444
PA5389	PA0601	0.006331
PA0831	PA0601	0.013893
PA1403	PA0601	0.000952
PA2601	PA0601	0.001032
PA0527	PA0601	0.000283
PA1853	PA0601	0.000495
PA2577	PA0601	0.000893
PA3714	PA0601	0.000792
PA3711	PA0601	0.000701
PA4147	PA0601	0.00151
PA1484	PA0601	0.000143
PA1850	PA0601	0.001067
PA0815	PA0601	0.000789
PA1504	PA0601	0.000867
PA3027	PA0601	0.000513
PA1109	PA0601	0.00129
PA4070	PA0601	0.003407
PA1380	PA0601	0.003476
PA3220	PA0601	0.003878
PA5157	PA0601	0.001265
PA5431	PA0601	0.003809
PA0701	PA0601	0.002986
PA1184	PA0601	0.003296
PA1261	PA0601	0.003911
PA1859	PA0601	0.001848
PA3508	PA0601	0.001354
PA2692	PA0601	0.00381
PA4381	PA0601	0.005302
PA3260	PA0601	0.001884
PA2766	PA0601	0.003861
PA5255	PA0601	0.003263
PA4784	PA0601	0.004213
PA3215	PA0601	0.007762
PA4145	PA0601	0.005291
PA0306	PA0601	0.00239
PA0816	PA0601	0.002448
PA2917	PA0601	0.000913
PA3094	PA0601	0.002392
PA3565	PA0601	0.003374
PA0475	PA0601	0.001911
PA0207	PA0601	0.005936
PA0403	PA0601	0.00723
PA2270	PA0601	0.005272
PA5428	PA0601	0.002126
PA2523	PA0601	0.000346
PA5116	PA0601	0.003152
PA4157	PA0601	0.00109
PA1759	PA0601	0.002885
PA2488	PA0601	0.003876
PA0797	PA0756	0.483626
PA0272	PA0756	0.363161
PA2010	PA0756	0.378977
PA5166	PA0756	0.241535
PA0218	PA0756	0.296577
PA1998	PA0756	0.304968
PA0448	PA0756	0.03989
PA1015	PA0756	0.00418
PA0611	PA0756	0.002059
PA0780	PA0756	0.000965
PA1312	PA0756	0.000856
PA2076	PA0756	0.003378
PA3269	PA0756	0.000413
PA4165	PA0756	0.000621
PA1309	PA0756	0.000501
PA1619	PA0756	0.000477
PA1138	PA0756	0.000143
PA2930	PA0756	0.000739
PA2899	PA0756	0.000249
RpoN	PA0756	0.065531
PA1182	PA0756	0.101518
PA3122	PA0756	0.166288
MvfR	PA0756	0.031043
SoxR	PA0756	0.038601
GacA	PA0756	0.131224
PA3776	PA0756	0.09499
PA0533	PA0756	0.020534
PA2447	PA0756	0.006561
PA0056	PA0756	0.037536
PA3571	PA0756	0.005197
PA2834	PA0756	0.016364
PA5438	PA0756	0.009227
CdpR	PA0756	0.003896
RsaL	PA0756	0.002534
VqsM	PA0756	0.021002
PA3321	PA0756	0.000642
PA2696	PA0756	0.001096
PA5356	PA0756	0.00033
PA3599	PA0756	0.00015
PA3932	PA0756	0.000521
PA5525	PA0756	0.007413
PA4806	PA0756	0.000149
PA5179	PA0756	0.001189
PA4074	PA0756	0.000492
MexT	PA0756	0.000275
PA2686	PA0756	0.000396
ExsA	PA0756	0.001299
PA1961	PA0756	0.000134
PA0163	PA0756	0.002157
AlgR	PA0756	0.00671
VfR	PA0756	0.007271
PA4493	PA0756	2.52e-06
PA0155	PA0756	0.003239
PA3965	PA0756	0.006498
PA2556	PA0756	0.005992
PA3433	PA0756	0.003856
PA0367	PA0756	0.003252
PA3699	PA0756	0.001491
PA2299	PA0756	0.015257
PA3420	PA0756	0.027542
PA0873	PA0756	0.041937
PA4094	PA0756	0.029358
PA0167	PA0756	0.003231
PA2547	PA0756	0.001808
PA5032	PA0756	0.000594
PA5342	PA0756	0.000749
FleQ	PA0756	0.000511
PchR	PA0756	0.000582
PA4185	PA0756	0.000526
PA4885	PA0756	9.26e-05
PA2704	PA0756	0.012268
PA4341	PA0756	0.000563
PA1285	PA0756	0.003716
PA2246	PA0756	0.016311
PA5382	PA0756	0.00356
PA0893	PA0756	0.019638
PA5218	PA0756	0.004885
PA0279	PA0756	0.00109
PA1347	PA0756	0.001826
PA1836	PA0756	0.000457
PA1283	PA0756	0.018618
PA0876	PA0756	0.004166
PA1136	PA0756	0.006361
PA0942	PA0756	0.005911
PA2551	PA0756	0.002037
PA3845	PA0756	0.002501
PA0217	PA0756	0.0027
PA2449	PA0756	0.003126
PA1157	PA0756	0.006667
PA0233	PA0756	0.000202
PA2032	PA0756	0.000419
PA3973	PA0756	0.000311
SphR	PA0756	9.82e-05
PA5283	PA0756	0.000384
PA4132	PA0756	0.001215
PA2196	PA0756	0.00011
PA3921	PA0756	0.00218
PA3174	PA0756	0.003386
PA2115	PA0756	0.001325
PA0243	PA0756	0.002487
PA5389	PA0756	0.004662
PA0831	PA0756	0.012963
PA1403	PA0756	0.000619
PA2601	PA0756	0.000534
PA0527	PA0756	0.000218
PA1853	PA0756	0.000422
PA2577	PA0756	0.000172
PA3714	PA0756	0.000158
PA3711	PA0756	0.000211
PA4147	PA0756	0.001156
PA1850	PA0756	0.000589
PA0815	PA0756	0.000221
PA1504	PA0756	0.00013
PA3027	PA0756	0.000116
PA1109	PA0756	0.000379
PA4070	PA0756	0.0026
PA1380	PA0756	0.001105
PA3220	PA0756	0.002076
PA5157	PA0756	0.00039
PA5431	PA0756	0.002289
PA0701	PA0756	0.001399
PA1184	PA0756	0.001397
PA1261	PA0756	0.002427
PA1859	PA0756	0.000327
PA3508	PA0756	0.000578
PA2692	PA0756	0.001319
PA4381	PA0756	0.002116
PA3260	PA0756	0.000564
PA2766	PA0756	0.001443
PA5255	PA0756	0.00102
PA4784	PA0756	0.001551
PA3215	PA0756	0.003523
PA4145	PA0756	0.001998
PA0306	PA0756	0.000753
PA0816	PA0756	0.000924
PA2917	PA0756	0.000406
PA3094	PA0756	0.000583
PA3565	PA0756	0.001146
PA0475	PA0756	0.000507
PA0207	PA0756	0.003108
PA0403	PA0756	0.002949
PA2270	PA0756	0.002878
PA5428	PA0756	0.000785
PA5116	PA0756	0.000958
PA4157	PA0756	0.000993
PA1759	PA0756	0.001445
PA2488	PA0756	0.001712
PA0272	PA0797	0.373169
PA2010	PA0797	0.397763
PA5166	PA0797	0.263562
PA0218	PA0797	0.332954
PA1998	PA0797	0.331189
PA0448	PA0797	0.044574
PA1015	PA0797	0.005708
PA0611	PA0797	0.002092
PA0780	PA0797	0.001253
PA1312	PA0797	0.001265
PA2076	PA0797	0.003955
PA3269	PA0797	0.000535
PA4165	PA0797	0.000733
PA1309	PA0797	0.000812
PA1619	PA0797	0.000547
PA1138	PA0797	0.00015
PA2930	PA0797	0.000608
PA3948	PA0797	0.000241
PA2899	PA0797	0.000339
PA3045	PA0797	0.000403
RpoN	PA0797	0.063615
PA1182	PA0797	0.114846
PA3122	PA0797	0.155266
MvfR	PA0797	0.035095
SoxR	PA0797	0.043005
GacA	PA0797	0.151899
PA3776	PA0797	0.108437
PA0533	PA0797	0.021051
PA2447	PA0797	0.005499
PA0056	PA0797	0.045222
PA3571	PA0797	0.006289
PA2834	PA0797	0.016678
PA5438	PA0797	0.009524
CdpR	PA0797	0.005263
RsaL	PA0797	0.002634
VqsM	PA0797	0.022822
PA3321	PA0797	0.000752
PA2696	PA0797	0.001094
PA5356	PA0797	0.000321
PA3599	PA0797	3.89e-05
PA3932	PA0797	0.00073
PA5525	PA0797	0.009553
PA4806	PA0797	0.000138
PA5179	PA0797	0.001282
PA4074	PA0797	0.000801
MexT	PA0797	0.000624
PA2686	PA0797	0.000597
ExsA	PA0797	0.001512
PA1961	PA0797	0.000209
PA0163	PA0797	0.002314
AlgR	PA0797	0.00795
VfR	PA0797	0.00852
PA4493	PA0797	0.000107
PA0155	PA0797	0.002755
PA3965	PA0797	0.005509
PA2556	PA0797	0.006163
PA3433	PA0797	0.003707
PA0367	PA0797	0.002986
PA3699	PA0797	0.000822
PA2299	PA0797	0.013538
PA3420	PA0797	0.02421
PA0873	PA0797	0.036049
PA4094	PA0797	0.026347
PA0167	PA0797	0.003659
PA2547	PA0797	0.002093
PA5032	PA0797	0.000713
PA5342	PA0797	0.000845
FleQ	PA0797	0.001079
PchR	PA0797	0.000875
PA4185	PA0797	0.000655
PA4885	PA0797	0.000108
PA2704	PA0797	0.011442
PA4341	PA0797	0.00054
PA1285	PA0797	0.004377
PA2246	PA0797	0.018069
PA5382	PA0797	0.004042
PA0893	PA0797	0.019662
PA5218	PA0797	0.00546
PA0279	PA0797	0.001239
PA1347	PA0797	0.002555
PA1836	PA0797	0.000601
PA1283	PA0797	0.017353
PA0876	PA0797	0.00445
PA1136	PA0797	0.00626
PA0942	PA0797	0.004927
PA2551	PA0797	0.002169
PA3845	PA0797	0.002807
PA0217	PA0797	0.003141
PA2449	PA0797	0.002851
PA1157	PA0797	0.006487
PA0233	PA0797	0.000338
PA2032	PA0797	0.000473
PA3973	PA0797	0.000224
SphR	PA0797	6.48e-05
PA5283	PA0797	0.000554
PA4132	PA0797	0.001271
PA2196	PA0797	0.000154
PA3921	PA0797	0.002294
PA3174	PA0797	0.004045
PA2115	PA0797	0.001132
PA0243	PA0797	0.002226
PA5389	PA0797	0.004394
PA0831	PA0797	0.012915
PA1403	PA0797	0.000773
PA2601	PA0797	0.000637
PA0527	PA0797	0.000227
PA1853	PA0797	0.00027
PA2577	PA0797	0.000229
PA3714	PA0797	0.000188
PA3711	PA0797	0.000153
PA4147	PA0797	0.001168
PA1484	PA0797	2.47e-05
PA1850	PA0797	0.00052
PA0815	PA0797	0.000169
PA1504	PA0797	0.000121
PA3027	PA0797	0.000402
PA1109	PA0797	0.000689
PA4070	PA0797	0.003265
PA1380	PA0797	0.000971
PA3220	PA0797	0.002667
PA5157	PA0797	0.000325
PA5431	PA0797	0.00225
PA0701	PA0797	0.001796
PA1184	PA0797	0.001763
PA1261	PA0797	0.002663
PA1859	PA0797	0.000652
PA3508	PA0797	0.000547
PA2692	PA0797	0.00156
PA4381	PA0797	0.002677
PA3260	PA0797	0.000646
PA2766	PA0797	0.001835
PA5255	PA0797	0.001247
PA4784	PA0797	0.002063
PA3215	PA0797	0.00396
PA4145	PA0797	0.002705
PA0306	PA0797	0.001108
PA0816	PA0797	0.001299
PA2917	PA0797	0.000473
PA3094	PA0797	0.000954
PA3565	PA0797	0.001205
PA0475	PA0797	0.000508
PA0207	PA0797	0.00359
PA0403	PA0797	0.003773
PA2270	PA0797	0.003722
PA5428	PA0797	0.000816
PA5116	PA0797	0.001356
PA4157	PA0797	0.000412
PA1759	PA0797	0.001028
PA2488	PA0797	0.002086
PA2010	PA0272	0.374424
PA5166	PA0272	0.251815
PA0218	PA0272	0.282813
PA1998	PA0272	0.29388
PA0448	PA0272	0.053424
PA1015	PA0272	0.007038
PA0611	PA0272	0.002892
PA0780	PA0272	0.001608
PA1312	PA0272	0.001339
PA2076	PA0272	0.003832
PA3269	PA0272	0.000471
PA4165	PA0272	0.000789
PA1309	PA0272	0.001302
PA1619	PA0272	0.000788
PA1138	PA0272	3.95e-05
PA2930	PA0272	0.000668
RpoN	PA0272	0.063646
PA1182	PA0272	0.127941
PA3122	PA0272	0.147183
MvfR	PA0272	0.038135
SoxR	PA0272	0.042253
GacA	PA0272	0.149152
PA3776	PA0272	0.11332
PA0533	PA0272	0.018467
PA2447	PA0272	0.004211
PA0056	PA0272	0.047336
PA3571	PA0272	0.007113
PA2834	PA0272	0.018369
PA5438	PA0272	0.010078
CdpR	PA0272	0.005263
RsaL	PA0272	0.00312
VqsM	PA0272	0.020635
PA3321	PA0272	0.001025
PA2696	PA0272	0.001118
PA5356	PA0272	0.000362
PA3599	PA0272	2.9e-05
PA3932	PA0272	0.000181
PA5525	PA0272	0.008669
PA5179	PA0272	0.001283
PA4074	PA0272	0.000862
MexT	PA0272	0.000854
PA2686	PA0272	0.000839
ExsA	PA0272	0.001277
PA1961	PA0272	0.000421
PA0163	PA0272	0.001902
AlgR	PA0272	0.007699
VfR	PA0272	0.010563
PA4493	PA0272	9.55e-07
PA0155	PA0272	0.004285
PA3965	PA0272	0.00585
PA2556	PA0272	0.006187
PA3433	PA0272	0.004837
PA0367	PA0272	0.002882
PA3699	PA0272	0.000852
PA2299	PA0272	0.012874
PA3420	PA0272	0.023758
PA0873	PA0272	0.022287
PA4094	PA0272	0.02062
PA0167	PA0272	0.001786
PA2547	PA0272	0.000905
PA5032	PA0272	0.001055
PA5342	PA0272	0.000524
FleQ	PA0272	0.000647
PchR	PA0272	0.000934
PA4185	PA0272	0.000448
PA4885	PA0272	0.000148
PA2704	PA0272	0.012468
PA4341	PA0272	0.000466
PA1285	PA0272	0.004665
PA2246	PA0272	0.019238
PA5382	PA0272	0.004596
PA0893	PA0272	0.021177
PA5218	PA0272	0.005731
PA0279	PA0272	0.000957
PA1347	PA0272	0.001794
PA1836	PA0272	0.000207
PA1283	PA0272	0.020665
PA0876	PA0272	0.003353
PA1136	PA0272	0.005871
PA0942	PA0272	0.005076
PA2551	PA0272	0.002493
PA3845	PA0272	0.0033
PA0217	PA0272	0.003165
PA2449	PA0272	0.003184
PA1157	PA0272	0.004715
PA2032	PA0272	0.000391
PA3973	PA0272	2.11e-05
PA5283	PA0272	0.000608
PA4132	PA0272	0.001141
PA3921	PA0272	0.00235
PA3174	PA0272	0.002627
PA2115	PA0272	0.000872
PA0243	PA0272	0.001749
PA5389	PA0272	0.003922
PA0831	PA0272	0.013499
PA1403	PA0272	0.000194
PA2601	PA0272	0.000509
PA1853	PA0272	0.000269
PA2577	PA0272	0.000196
PA3714	PA0272	0.000239
PA4147	PA0272	0.000962
PA1850	PA0272	0.000647
PA0815	PA0272	0.00054
PA3027	PA0272	0.000266
PA1109	PA0272	0.000568
PA4070	PA0272	0.002288
PA1380	PA0272	0.001735
PA3220	PA0272	0.002792
PA5157	PA0272	0.000297
PA5431	PA0272	0.001964
PA0701	PA0272	0.001662
PA1184	PA0272	0.000646
PA1261	PA0272	0.001636
PA1859	PA0272	0.000297
PA3508	PA0272	0.00032
PA2692	PA0272	0.00169
PA4381	PA0272	0.002649
PA3260	PA0272	0.00054
PA2766	PA0272	0.001304
PA5255	PA0272	0.000907
PA4784	PA0272	0.001873
PA3215	PA0272	0.003932
PA4145	PA0272	0.002424
PA0306	PA0272	0.000769
PA0816	PA0272	0.000382
PA2917	PA0272	0.000303
PA3094	PA0272	0.000799
PA3565	PA0272	0.00119
PA0475	PA0272	0.000358
PA0207	PA0272	0.003397
PA0403	PA0272	0.004009
PA2270	PA0272	0.003538
PA5428	PA0272	0.000744
PA5116	PA0272	0.001333
PA4157	PA0272	0.000571
PA1759	PA0272	0.000997
PA2488	PA0272	0.002595
PA5166	PA2010	0.263394
PA0218	PA2010	0.327469
PA1998	PA2010	0.310823
PA0448	PA2010	0.060113
PA1015	PA2010	0.007833
PA0611	PA2010	0.002892
PA0780	PA2010	0.002225
PA1312	PA2010	0.000984
PA2076	PA2010	0.005662
PA3269	PA2010	0.000855
PA4165	PA2010	0.001619
PA1309	PA2010	0.0007
PA1619	PA2010	0.000499
PA1138	PA2010	4.38e-05
PA2930	PA2010	0.000483
PA3045	PA2010	0.000358
RpoN	PA2010	0.06043
PA1182	PA2010	0.110975
PA3122	PA2010	0.139613
MvfR	PA2010	0.044097
SoxR	PA2010	0.053894
GacA	PA2010	0.174915
PA3776	PA2010	0.115848
PA0533	PA2010	0.014801
PA2447	PA2010	0.003113
PA0056	PA2010	0.03626
PA3571	PA2010	0.006889
PA2834	PA2010	0.017189
PA5438	PA2010	0.008216
CdpR	PA2010	0.006033
RsaL	PA2010	0.003385
VqsM	PA2010	0.024712
PA3321	PA2010	0.001154
PA2696	PA2010	0.001399
PA5356	PA2010	0.000458
PA3599	PA2010	5.7e-05
PA3932	PA2010	0.001049
PA5525	PA2010	0.009165
PA5179	PA2010	0.0012
PA4074	PA2010	0.000862
MexT	PA2010	0.000463
PA2686	PA2010	0.000861
ExsA	PA2010	0.001783
PA1961	PA2010	0.000459
PA0163	PA2010	0.002111
AlgR	PA2010	0.008722
VfR	PA2010	0.010234
PA0155	PA2010	0.002247
PA3965	PA2010	0.005262
PA2556	PA2010	0.006557
PA3433	PA2010	0.00398
PA0367	PA2010	0.002713
PA3699	PA2010	0.00087
PA2299	PA2010	0.011413
PA3420	PA2010	0.024384
PA0873	PA2010	0.017696
PA4094	PA2010	0.015889
PA0167	PA2010	0.001149
PA2547	PA2010	0.00086
PA5032	PA2010	0.000373
PA5342	PA2010	0.000454
FleQ	PA2010	0.001091
PchR	PA2010	0.00148
PA4185	PA2010	0.00082
PA4885	PA2010	5.92e-05
PA2704	PA2010	0.012608
PA4341	PA2010	0.000435
PA1285	PA2010	0.005478
PA2246	PA2010	0.020702
PA5382	PA2010	0.006257
PA0893	PA2010	0.022308
PA5218	PA2010	0.006709
PA0279	PA2010	0.002329
PA1347	PA2010	0.003717
PA1836	PA2010	0.000619
PA1283	PA2010	0.022949
PA0876	PA2010	0.004404
PA1136	PA2010	0.006903
PA0942	PA2010	0.003687
PA2551	PA2010	0.002822
PA3845	PA2010	0.004139
PA0217	PA2010	0.003606
PA2449	PA2010	0.003641
PA1157	PA2010	0.004962
PA0233	PA2010	0.000381
PA2032	PA2010	0.000289
PA3973	PA2010	0.000307
PA5283	PA2010	0.000576
PA4132	PA2010	0.001836
PA2196	PA2010	0.000388
PA3921	PA2010	0.00277
PA3174	PA2010	0.004456
PA2115	PA2010	0.001961
PA0243	PA2010	0.003776
PA5389	PA2010	0.004868
PA0831	PA2010	0.012034
PA1403	PA2010	0.000441
PA2601	PA2010	0.000493
PA0527	PA2010	8.51e-05
PA2577	PA2010	0.000584
PA3714	PA2010	0.000158
PA3711	PA2010	0.000156
PA4147	PA2010	0.001468
PA1850	PA2010	0.000576
PA0815	PA2010	0.000358
PA1504	PA2010	0.000518
PA3027	PA2010	0.000202
PA1109	PA2010	0.000827
PA4070	PA2010	0.002303
PA1380	PA2010	0.002049
PA3220	PA2010	0.002803
PA5157	PA2010	0.000465
PA5431	PA2010	0.003148
PA0701	PA2010	0.002494
PA1184	PA2010	0.002193
PA1261	PA2010	0.002596
PA1859	PA2010	0.000593
PA3508	PA2010	0.000538
PA2692	PA2010	0.001926
PA4381	PA2010	0.003742
PA3260	PA2010	0.000843
PA2766	PA2010	0.002239
PA5255	PA2010	0.001352
PA4784	PA2010	0.0024
PA3215	PA2010	0.004695
PA4145	PA2010	0.003199
PA0306	PA2010	0.000924
PA0816	PA2010	0.001178
PA2917	PA2010	0.000494
PA3094	PA2010	0.001072
PA3565	PA2010	0.001185
PA0475	PA2010	0.000597
PA0207	PA2010	0.003964
PA0403	PA2010	0.003624
PA2270	PA2010	0.004784
PA5428	PA2010	0.001967
PA5116	PA2010	0.002169
PA4157	PA2010	0.000648
PA1759	PA2010	0.00124
PA2488	PA2010	0.002184
PA0218	PA5166	0.190462
PA1998	PA5166	0.241003
PA0448	PA5166	0.056197
PA1015	PA5166	0.012602
PA0611	PA5166	0.004455
PA0780	PA5166	0.004712
PA1312	PA5166	0.002918
PA2076	PA5166	0.004609
PA3269	PA5166	0.000201
PA4165	PA5166	0.000657
PA1309	PA5166	0.001264
PA1619	PA5166	0.001108
PA2930	PA5166	0.000466
PA3948	PA5166	0.000834
PA2899	PA5166	0.0006
PA3045	PA5166	0.001002
RpoN	PA5166	0.077734
PA1182	PA5166	0.15626
PA3122	PA5166	0.162672
MvfR	PA5166	0.049259
SoxR	PA5166	0.060572
GacA	PA5166	0.153523
PA3776	PA5166	0.182348
PA0533	PA5166	0.025039
PA2447	PA5166	0.007349
PA0056	PA5166	0.060158
PA3571	PA5166	0.015166
PA2834	PA5166	0.027988
PA5438	PA5166	0.021479
PA1978	PA5166	0.000824
PA2123	PA5166	0.000523
CdpR	PA5166	0.00628
RsaL	PA5166	0.005254
VqsM	PA5166	0.022487
PA3321	PA5166	0.001222
PA2696	PA5166	0.001553
PA5356	PA5166	0.000526
PA3599	PA5166	0.000302
PA3932	PA5166	0.001049
PA5525	PA5166	0.010281
PA5179	PA5166	0.00311
PA4074	PA5166	0.001149
PA4174	PA5166	0.000383
MexT	PA5166	0.000391
PA2686	PA5166	0.000287
ExsA	PA5166	0.002039
PA0163	PA5166	0.002479
AlgR	PA5166	0.01098
VfR	PA5166	0.017604
PA4493	PA5166	0.000198
PA0155	PA5166	0.004879
PA3965	PA5166	0.007544
PA2556	PA5166	0.012771
PA3433	PA5166	0.009851
PA0367	PA5166	0.004334
PA3699	PA5166	0.001236
PA2299	PA5166	0.017378
PA3420	PA5166	0.026975
PA0873	PA5166	0.021136
PA4094	PA5166	0.020279
PA0167	PA5166	0.002682
PA2547	PA5166	0.001655
PA5032	PA5166	0.001693
PA5342	PA5166	0.000706
FleQ	PA5166	0.002527
PchR	PA5166	0.003255
PA4185	PA5166	0.000748
PA4885	PA5166	4.4e-05
PA2704	PA5166	0.012596
PA4341	PA5166	0.001478
PA1285	PA5166	0.012144
PA2246	PA5166	0.032937
PA5382	PA5166	0.009891
PA0893	PA5166	0.02929
PA5218	PA5166	0.014459
PA0279	PA5166	0.004927
PA1347	PA5166	0.005618
PA1836	PA5166	0.000654
PA1283	PA5166	0.038704
PA0876	PA5166	0.011909
PA1136	PA5166	0.014575
PA0942	PA5166	0.005927
PA2551	PA5166	0.005489
PA3845	PA5166	0.008519
PA0217	PA5166	0.005568
PA2449	PA5166	0.004087
PA1157	PA5166	0.006429
PA0233	PA5166	0.001263
PA2032	PA5166	0.000665
PA3973	PA5166	0.000653
SphR	PA5166	6.27e-05
PA5283	PA5166	0.001813
PA4132	PA5166	0.001569
PA2196	PA5166	0.00087
PA3921	PA5166	0.003463
PA3174	PA5166	0.006459
PA2115	PA5166	0.001986
PA0243	PA5166	0.005388
PA5389	PA5166	0.006015
PA0831	PA5166	0.014392
PA1403	PA5166	0.001305
PA2601	PA5166	0.0016
PA0527	PA5166	0.000176
PA1853	PA5166	0.000256
PA2577	PA5166	0.000739
PA3714	PA5166	0.000382
PA3711	PA5166	0.000576
PA4147	PA5166	0.000699
PA1484	PA5166	0.00019
PA1850	PA5166	0.000335
PA0815	PA5166	0.000521
PA1504	PA5166	0.00142
PA3027	PA5166	0.000759
PA1109	PA5166	0.001594
PA4070	PA5166	0.003067
PA1380	PA5166	0.002768
PA3220	PA5166	0.004691
PA5157	PA5166	0.000933
PA5431	PA5166	0.004751
PA0701	PA5166	0.00354
PA1184	PA5166	0.003498
PA1261	PA5166	0.003265
PA1859	PA5166	0.001086
PA3508	PA5166	0.001517
PA2692	PA5166	0.0038
PA4381	PA5166	0.005688
PA3260	PA5166	0.001696
PA2766	PA5166	0.003176
PA5255	PA5166	0.002846
PA4784	PA5166	0.005054
PA3215	PA5166	0.007256
PA4145	PA5166	0.005031
PA0306	PA5166	0.00234
PA0816	PA5166	0.003191
PA2917	PA5166	0.0008
PA3094	PA5166	0.003453
PA3565	PA5166	0.003135
PA0475	PA5166	0.001024
PA0207	PA5166	0.007034
PA0403	PA5166	0.007679
PA2270	PA5166	0.00603
PA5428	PA5166	0.001832
PA2523	PA5166	0.000236
PA5116	PA5166	0.003069
PA4157	PA5166	0.001701
PA1759	PA5166	0.003292
PA2488	PA5166	0.002762
PA1998	PA0218	0.27217
PA0448	PA0218	0.047956
PA1015	PA0218	0.005938
PA0611	PA0218	0.003346
PA0780	PA0218	0.001557
PA1312	PA0218	0.001388
PA2076	PA0218	0.006158
PA3269	PA0218	0.000209
PA4165	PA0218	0.000572
PA1309	PA0218	0.000372
PA1619	PA0218	0.001563
PA1138	PA0218	7.82e-05
PA2930	PA0218	0.000905
RpoN	PA0218	0.03783
PA1182	PA0218	0.0684
PA3122	PA0218	0.0699
MvfR	PA0218	0.03028
SoxR	PA0218	0.031808
GacA	PA0218	0.212273
PA3776	PA0218	0.09763
PA0533	PA0218	0.020161
PA2447	PA0218	0.003668
PA0056	PA0218	0.021634
PA3571	PA0218	0.00401
PA2834	PA0218	0.015594
PA5438	PA0218	0.005661
CdpR	PA0218	0.003344
RsaL	PA0218	0.002517
VqsM	PA0218	0.030834
PA2696	PA0218	0.000461
PA5356	PA0218	0.000636
PA3599	PA0218	0.000102
PA5525	PA0218	0.014898
PA4806	PA0218	0.000355
PA5179	PA0218	0.000499
PA4074	PA0218	0.000914
MexT	PA0218	0.000618
PA2686	PA0218	0.00041
ExsA	PA0218	0.000895
PA0163	PA0218	0.001267
AlgR	PA0218	0.004033
VfR	PA0218	0.006578
PA4493	PA0218	0.000241
PA0155	PA0218	0.00288
PA3965	PA0218	0.005123
PA2556	PA0218	0.005428
PA3433	PA0218	0.003187
PA0367	PA0218	0.003889
PA3699	PA0218	0.002779
PA2299	PA0218	0.010266
PA3420	PA0218	0.017859
PA0873	PA0218	0.031339
PA4094	PA0218	0.028639
PA0167	PA0218	0.004183
PA2547	PA0218	0.004207
PA5032	PA0218	0.002666
PA5342	PA0218	0.003355
FleQ	PA0218	0.004029
PchR	PA0218	0.003393
PA4185	PA0218	0.00324
PA0707	PA0218	0.001177
PA4885	PA0218	0.001658
PA2704	PA0218	0.010755
PA4341	PA0218	0.003088
PA1285	PA0218	0.005156
PA2246	PA0218	0.015811
PA5382	PA0218	0.005418
PA0893	PA0218	0.019321
PA5218	PA0218	0.00501
PA0279	PA0218	0.001762
PA1347	PA0218	0.003515
PA1836	PA0218	0.002282
PA1283	PA0218	0.014901
PA0876	PA0218	0.004702
PA1136	PA0218	0.006213
PA0942	PA0218	0.006248
PA2551	PA0218	0.004318
PA3845	PA0218	0.004598
PA0217	PA0218	0.00508
PA2449	PA0218	0.004932
PA1157	PA0218	0.007159
PA0233	PA0218	0.002537
PA2032	PA0218	0.002698
PA3973	PA0218	0.003321
SphR	PA0218	0.003267
PA5283	PA0218	0.003663
PA4132	PA0218	0.005021
PA2196	PA0218	0.003424
PA3921	PA0218	0.005382
PA3174	PA0218	0.006058
PA2115	PA0218	0.004232
PA0243	PA0218	0.004309
PA5389	PA0218	0.006409
PA0831	PA0218	0.011918
PA1403	PA0218	0.003001
PA2601	PA0218	0.003016
PA0527	PA0218	0.002994
PA1853	PA0218	0.003586
PA2577	PA0218	0.003263
PA3714	PA0218	0.003469
PA3711	PA0218	0.00329
PA4147	PA0218	0.005212
PA1484	PA0218	0.003003
PA1850	PA0218	0.0035
PA0815	PA0218	0.003223
PA1504	PA0218	0.003364
PA3027	PA0218	0.003009
PA1109	PA0218	0.003673
PA4070	PA0218	0.006023
PA1380	PA0218	0.004775
PA3220	PA0218	0.006021
PA5157	PA0218	0.00373
PA5431	PA0218	0.006134
PA0701	PA0218	0.004595
PA1184	PA0218	0.004269
PA1261	PA0218	0.005898
PA1859	PA0218	0.003658
PA3508	PA0218	0.003187
PA2692	PA0218	0.004223
PA4381	PA0218	0.00544
PA3260	PA0218	0.004
PA2766	PA0218	0.005137
PA5255	PA0218	0.003893
PA4784	PA0218	0.005206
PA3215	PA0218	0.006889
PA4145	PA0218	0.004802
PA0306	PA0218	0.003645
PA0816	PA0218	0.003687
PA2917	PA0218	0.003008
PA3094	PA0218	0.003976
PA3565	PA0218	0.003596
PA0475	PA0218	0.002144
PA0207	PA0218	0.005681
PA0403	PA0218	0.006734
PA2270	PA0218	0.005749
PA5428	PA0218	0.003726
PA2523	PA0218	0.002897
PA5116	PA0218	0.004471
PA4157	PA0218	0.002996
PA1759	PA0218	0.003699
PA2488	PA0218	0.004563
PA0448	PA1998	0.071564
PA1015	PA1998	0.01123
PA0611	PA1998	0.005888
PA0780	PA1998	0.004628
PA1312	PA1998	0.002448
PA2076	PA1998	0.008441
PA3269	PA1998	0.000926
PA4165	PA1998	0.003276
PA1309	PA1998	0.001944
PA1619	PA1998	0.001248
PA2930	PA1998	0.001244
PA3948	PA1998	0.000403
PA2899	PA1998	0.000527
PA3045	PA1998	0.000342
RpoN	PA1998	0.058047
PA1182	PA1998	0.115126
PA3122	PA1998	0.121467
MvfR	PA1998	0.037163
SoxR	PA1998	0.045143
GacA	PA1998	0.147673
PA3776	PA1998	0.113915
PA0533	PA1998	0.028702
PA2447	PA1998	0.006853
PA0056	PA1998	0.055605
PA3571	PA1998	0.00839
PA2834	PA1998	0.022026
PA5438	PA1998	0.014236
PA1978	PA1998	0.000306
PA2123	PA1998	0.000211
CdpR	PA1998	0.005233
RsaL	PA1998	0.003053
VqsM	PA1998	0.0205
PA3321	PA1998	0.000554
PA2696	PA1998	0.000924
PA5356	PA1998	0.000386
PA3599	PA1998	0.000305
PA3932	PA1998	0.000997
PA5525	PA1998	0.012233
PA4806	PA1998	0.000268
PA5179	PA1998	0.000933
PA4074	PA1998	0.001074
MexT	PA1998	0.000508
PA2686	PA1998	0.000839
ExsA	PA1998	0.001404
PA1961	PA1998	0.001484
PA0163	PA1998	0.002411
AlgR	PA1998	0.007749
VfR	PA1998	0.008678
PA4493	PA1998	0.000191
PA0155	PA1998	0.003198
PA3965	PA1998	0.005026
PA2556	PA1998	0.009529
PA3433	PA1998	0.003855
PA0367	PA1998	0.00268
PA3699	PA1998	0.002283
PA2299	PA1998	0.011963
PA3420	PA1998	0.021087
PA0873	PA1998	0.029088
PA4094	PA1998	0.025962
PA0167	PA1998	0.003349
PA2547	PA1998	0.002815
PA5032	PA1998	0.000543
PA5342	PA1998	0.001061
FleQ	PA1998	0.002702
PchR	PA1998	0.002669
PA4185	PA1998	0.001651
PA0707	PA1998	0.000231
PA4885	PA1998	6.77e-05
PA2704	PA1998	0.011429
PA4341	PA1998	0.000377
PA1285	PA1998	0.008014
PA2246	PA1998	0.032023
PA5382	PA1998	0.00903
PA0893	PA1998	0.029783
PA5218	PA1998	0.012026
PA0279	PA1998	0.004997
PA1347	PA1998	0.00621
PA1836	PA1998	0.00099
PA1283	PA1998	0.030747
PA0876	PA1998	0.00848
PA1136	PA1998	0.01161
PA0942	PA1998	0.007102
PA2551	PA1998	0.006718
PA3845	PA1998	0.007902
PA0217	PA1998	0.00829
PA2449	PA1998	0.006376
PA1157	PA1998	0.006658
PA0233	PA1998	0.001211
PA2032	PA1998	0.001007
PA3973	PA1998	0.000536
SphR	PA1998	2.63e-05
PA5283	PA1998	0.002539
PA4132	PA1998	0.003664
PA2196	PA1998	0.001342
PA3921	PA1998	0.004758
PA3174	PA1998	0.00706
PA2115	PA1998	0.003915
PA0243	PA1998	0.004567
PA5389	PA1998	0.00552
PA0831	PA1998	0.010959
PA1403	PA1998	0.001218
PA2601	PA1998	0.001827
PA0527	PA1998	0.000282
PA1853	PA1998	0.00052
PA2577	PA1998	0.000914
PA3714	PA1998	0.000966
PA3711	PA1998	0.000487
PA4147	PA1998	0.001795
PA1484	PA1998	2.21e-05
PA1850	PA1998	0.000636
PA0815	PA1998	0.000974
PA1504	PA1998	0.001376
PA3027	PA1998	0.000698
PA1109	PA1998	0.001767
PA4070	PA1998	0.005398
PA1380	PA1998	0.004471
PA3220	PA1998	0.005251
PA5157	PA1998	0.001649
PA5431	PA1998	0.005213
PA0701	PA1998	0.004789
PA1184	PA1998	0.004226
PA1261	PA1998	0.005036
PA1859	PA1998	0.002593
PA3508	PA1998	0.002318
PA2692	PA1998	0.004802
PA4381	PA1998	0.007675
PA3260	PA1998	0.002436
PA2766	PA1998	0.005087
PA5255	PA1998	0.004583
PA4784	PA1998	0.005478
PA3215	PA1998	0.009746
PA4145	PA1998	0.007865
PA0306	PA1998	0.002356
PA0816	PA1998	0.002996
PA2917	PA1998	0.001102
PA3094	PA1998	0.002919
PA3565	PA1998	0.004128
PA0475	PA1998	0.002095
PA0207	PA1998	0.007875
PA0403	PA1998	0.009928
PA2270	PA1998	0.007921
PA5428	PA1998	0.002261
PA2523	PA1998	0.000244
PA5116	PA1998	0.004002
PA4157	PA1998	0.001547
PA1759	PA1998	0.001974
PA2488	PA1998	0.004792
PA1015	PA0448	0.096684
PA0611	PA0448	0.111903
PA0780	PA0448	0.080922
PA1312	PA0448	0.057969
PA2076	PA0448	0.076902
PA3269	PA0448	0.021059
PA4165	PA0448	0.048057
PA1309	PA0448	0.01671
PA1619	PA0448	0.01594
PA1138	PA0448	0.009457
PA2930	PA0448	0.006596
PA3948	PA0448	0.009739
PA2899	PA0448	0.00765
PA3045	PA0448	0.007237
RpoN	PA0448	0.023259
PA1182	PA0448	0.070621
PA3122	PA0448	0.037052
MvfR	PA0448	0.019679
SoxR	PA0448	0.059467
GacA	PA0448	0.041926
PA3776	PA0448	0.066284
PA0533	PA0448	0.081478
PA2447	PA0448	0.010796
PA0056	PA0448	0.029446
PA3571	PA0448	0.029195
PA2834	PA0448	0.018963
PA5438	PA0448	0.039554
PA5029	PA0448	0.001563
CdpR	PA0448	0.003342
RsaL	PA0448	0.003036
VqsM	PA0448	0.004784
PA3321	PA0448	0.003856
PA2696	PA0448	0.001267
PA5356	PA0448	0.001043
PA3599	PA0448	0.003373
PA3932	PA0448	0.003453
PA5525	PA0448	0.011124
PA4806	PA0448	0.001985
PA4174	PA0448	0.001618
MexT	PA0448	0.000498
ExsA	PA0448	0.013786
PA1961	PA0448	0.000913
PA0163	PA0448	0.00947
AlgR	PA0448	0.009905
VfR	PA0448	0.009153
PA4493	PA0448	0.023354
PA0155	PA0448	0.027244
PA3965	PA0448	0.02834
PA2556	PA0448	0.060613
PA3433	PA0448	0.043978
PA0367	PA0448	0.024664
PA3699	PA0448	0.039368
PA2299	PA0448	0.042603
PA3420	PA0448	0.058412
PA0873	PA0448	0.032295
PA4094	PA0448	0.023731
PA0167	PA0448	0.012734
PA2547	PA0448	0.034655
PA5032	PA0448	0.012622
PA5342	PA0448	0.021022
FleQ	PA0448	0.031431
PchR	PA0448	0.034916
PA4185	PA0448	0.038632
PA0707	PA0448	0.012546
PA4885	PA0448	0.011269
PA2704	PA0448	0.049561
PA4341	PA0448	0.016207
PA1285	PA0448	0.110369
PA2246	PA0448	0.203195
PA5382	PA0448	0.109712
PA0893	PA0448	0.138869
PA5218	PA0448	0.125832
PA0279	PA0448	0.074786
PA1347	PA0448	0.070681
PA1836	PA0448	0.031687
PA1283	PA0448	0.147279
PA0876	PA0448	0.062906
PA1136	PA0448	0.075945
PA0942	PA0448	0.06342
PA2551	PA0448	0.079822
PA3845	PA0448	0.079481
PA0217	PA0448	0.093796
PA2449	PA0448	0.073705
PA1157	PA0448	0.042007
PA0233	PA0448	0.049287
PA2032	PA0448	0.047835
PA3973	PA0448	0.029537
SphR	PA0448	0.023954
PA5283	PA0448	0.055919
PA4132	PA0448	0.074494
PA2196	PA0448	0.050261
PA3921	PA0448	0.075547
PA3174	PA0448	0.061579
PA2115	PA0448	0.055299
PA0243	PA0448	0.049892
PA5389	PA0448	0.05447
PA0831	PA0448	0.030553
PA1403	PA0448	0.028713
PA2601	PA0448	0.050965
PA0527	PA0448	0.02987
PA1853	PA0448	0.027582
PA2577	PA0448	0.045584
PA3714	PA0448	0.048228
PA3711	PA0448	0.05621
PA4147	PA0448	0.051547
PA1484	PA0448	0.036961
PA1850	PA0448	0.042828
PA0815	PA0448	0.053249
PA1504	PA0448	0.055099
PA3027	PA0448	0.045189
PA1109	PA0448	0.052032
PA4070	PA0448	0.067942
PA1380	PA0448	0.085919
PA3220	PA0448	0.081296
PA5157	PA0448	0.057402
PA5431	PA0448	0.084768
PA0701	PA0448	0.087497
PA1184	PA0448	0.075545
PA1261	PA0448	0.073615
PA1859	PA0448	0.074891
PA3508	PA0448	0.075175
PA2692	PA0448	0.089534
PA4381	PA0448	0.096225
PA3260	PA0448	0.073998
PA2766	PA0448	0.083057
PA5255	PA0448	0.082335
PA4784	PA0448	0.084629
PA3215	PA0448	0.10462
PA4145	PA0448	0.088688
PA0306	PA0448	0.064907
PA0816	PA0448	0.065327
PA2917	PA0448	0.050248
PA3094	PA0448	0.069996
PA3565	PA0448	0.074231
PA0475	PA0448	0.081146
PA0207	PA0448	0.103793
PA0403	PA0448	0.119588
PA2270	PA0448	0.08556
PA5428	PA0448	0.057496
PA2523	PA0448	0.048316
PA5116	PA0448	0.089662
PA4157	PA0448	0.046476
PA1759	PA0448	0.050647
PA2488	PA0448	0.077732
PA0611	PA1015	0.134976
PA0780	PA1015	0.12727
PA1312	PA1015	0.103897
PA2076	PA1015	0.112448
PA3269	PA1015	0.041232
PA4165	PA1015	0.083557
PA1309	PA1015	0.028152
PA1619	PA1015	0.018208
PA1138	PA1015	0.010209
PA2930	PA1015	0.016593
PA3948	PA1015	0.009847
PA2899	PA1015	0.008794
PA3045	PA1015	0.008516
RpoN	PA1015	0.008587
PA1182	PA1015	0.026335
PA3122	PA1015	0.011946
MvfR	PA1015	0.003071
SoxR	PA1015	0.026353
GacA	PA1015	0.007398
PA3776	PA1015	0.023081
PA0533	PA1015	0.066
PA2447	PA1015	0.013487
PA0056	PA1015	0.014799
PA3571	PA1015	0.035794
PA2834	PA1015	0.007721
PA5438	PA1015	0.029942
PA5029	PA1015	0.003807
RsaL	PA1015	0.005878
VqsM	PA1015	0.002549
PA3321	PA1015	0.007369
PA5356	PA1015	0.000286
PA3599	PA1015	0.008506
PA3932	PA1015	0.008016
PA5525	PA1015	0.009838
PA4806	PA1015	0.006211
PA4174	PA1015	0.005023
PA2686	PA1015	0.02752
ExsA	PA1015	0.006935
PA1961	PA1015	0.000195
PA0163	PA1015	0.010474
AlgR	PA1015	0.009325
VfR	PA1015	0.00828
PA4493	PA1015	0.018697
PA0155	PA1015	0.019141
PA3965	PA1015	0.01976
PA2556	PA1015	0.029065
PA3433	PA1015	0.025674
PA0367	PA1015	0.05102
PA3699	PA1015	0.021802
PA2299	PA1015	0.024084
PA3420	PA1015	0.027446
PA0873	PA1015	0.015477
PA4094	PA1015	0.009808
PA0167	PA1015	0.004694
PA2547	PA1015	0.023801
PA5032	PA1015	0.006098
PA5342	PA1015	0.012826
FleQ	PA1015	0.028133
PchR	PA1015	0.026033
PA4185	PA1015	0.041738
PA0707	PA1015	0.012921
PA4885	PA1015	0.009398
PA2704	PA1015	0.027549
PA4341	PA1015	0.005879
PA1285	PA1015	0.077363
PA2246	PA1015	0.102345
PA5382	PA1015	0.080045
PA0893	PA1015	0.050057
PA5218	PA1015	0.06834
PA0279	PA1015	0.053056
PA1347	PA1015	0.043265
PA1836	PA1015	0.019898
PA1283	PA1015	0.052276
PA0876	PA1015	0.028151
PA1136	PA1015	0.033004
PA0942	PA1015	0.034669
PA2551	PA1015	0.04058
PA3845	PA1015	0.0416
PA0217	PA1015	0.047157
PA2449	PA1015	0.038831
PA1157	PA1015	0.025792
PA0233	PA1015	0.033431
PA2032	PA1015	0.03393
PA3973	PA1015	0.01745
SphR	PA1015	0.011977
PA5283	PA1015	0.033143
PA4132	PA1015	0.052415
PA2196	PA1015	0.038589
PA3921	PA1015	0.058101
PA3174	PA1015	0.033013
PA2115	PA1015	0.032762
PA0243	PA1015	0.032043
PA5389	PA1015	0.029516
PA0831	PA1015	0.015336
PA1403	PA1015	0.016041
PA2601	PA1015	0.036255
PA0527	PA1015	0.015963
PA1853	PA1015	0.01574
PA2577	PA1015	0.036011
PA3714	PA1015	0.035124
PA3711	PA1015	0.033175
PA4147	PA1015	0.034532
PA1484	PA1015	0.020745
PA1850	PA1015	0.025819
PA0815	PA1015	0.035459
PA1504	PA1015	0.039557
PA3027	PA1015	0.028914
PA1109	PA1015	0.031833
PA4070	PA1015	0.046075
PA1380	PA1015	0.058602
PA3220	PA1015	0.05342
PA5157	PA1015	0.034446
PA5431	PA1015	0.043947
PA0701	PA1015	0.053865
PA1184	PA1015	0.048479
PA1261	PA1015	0.047669
PA1859	PA1015	0.049749
PA3508	PA1015	0.043995
PA2692	PA1015	0.04434
PA4381	PA1015	0.05209
PA3260	PA1015	0.047548
PA2766	PA1015	0.051372
PA5255	PA1015	0.047546
PA4784	PA1015	0.051927
PA3215	PA1015	0.052794
PA4145	PA1015	0.049819
PA0306	PA1015	0.040055
PA0816	PA1015	0.040698
PA2917	PA1015	0.03118
PA3094	PA1015	0.045712
PA3565	PA1015	0.044161
PA0475	PA1015	0.05062
PA0207	PA1015	0.062794
PA0403	PA1015	0.069378
PA2270	PA1015	0.047301
PA5428	PA1015	0.033537
PA2523	PA1015	0.035065
PA5116	PA1015	0.053431
PA4157	PA1015	0.026897
PA1759	PA1015	0.027435
PA2488	PA1015	0.042389
PA0780	PA0611	0.189075
PA1312	PA0611	0.127322
PA2076	PA0611	0.13318
PA3269	PA0611	0.053794
PA4165	PA0611	0.113773
PA1309	PA0611	0.05496
PA1619	PA0611	0.025449
PA1138	PA0611	0.025632
PA2930	PA0611	0.016859
PA3948	PA0611	0.012894
PA2899	PA0611	0.011189
PA3045	PA0611	0.011055
RpoN	PA0611	0.003808
PA1182	PA0611	0.016653
PA3122	PA0611	0.004935
SoxR	PA0611	0.011777
GacA	PA0611	0.003394
PA3776	PA0611	0.013951
PA0533	PA0611	0.085079
PA2447	PA0611	0.017952
PA0056	PA0611	0.008709
PA3571	PA0611	0.034642
PA2834	PA0611	0.007039
PA5438	PA0611	0.033631
PA5029	PA0611	0.005242
CdpR	PA0611	0.000108
RsaL	PA0611	0.003968
VqsM	PA0611	0.002095
PA3321	PA0611	0.003331
PA2696	PA0611	0.002941
PA5356	PA0611	1.96e-05
PA3599	PA0611	0.012015
PA3932	PA0611	0.005511
PA5525	PA0611	0.011308
PA4806	PA0611	0.007501
PA4174	PA0611	0.003382
ExsA	PA0611	0.017181
PA1961	PA0611	0.005549
PA0163	PA0611	0.013965
AlgR	PA0611	0.005143
VfR	PA0611	0.001108
PA4493	PA0611	0.029757
PA0155	PA0611	0.021936
PA3965	PA0611	0.02165
PA2556	PA0611	0.037746
PA3433	PA0611	0.030855
PA0367	PA0611	0.027544
PA3699	PA0611	0.050353
PA2299	PA0611	0.035852
PA3420	PA0611	0.046002
PA0873	PA0611	0.022165
PA4094	PA0611	0.017905
PA0167	PA0611	0.014487
PA2547	PA0611	0.044047
PA5032	PA0611	0.020006
PA5342	PA0611	0.062949
FleQ	PA0611	0.039759
PchR	PA0611	0.036361
PA4185	PA0611	0.064437
PA0707	PA0611	0.028265
PA4885	PA0611	0.012717
PA2704	PA0611	0.048349
PA4341	PA0611	0.01739
PA1285	PA0611	0.133666
PA2246	PA0611	0.129933
PA5382	PA0611	0.117625
PA0893	PA0611	0.064071
PA5218	PA0611	0.095552
PA0279	PA0611	0.080331
PA1347	PA0611	0.054591
PA1836	PA0611	0.026417
PA1283	PA0611	0.069485
PA0876	PA0611	0.045966
PA1136	PA0611	0.047693
PA0942	PA0611	0.052956
PA2551	PA0611	0.049188
PA3845	PA0611	0.050959
PA0217	PA0611	0.064826
PA2449	PA0611	0.056721
PA1157	PA0611	0.034768
PA0233	PA0611	0.046834
PA2032	PA0611	0.058999
PA3973	PA0611	0.034302
SphR	PA0611	0.028565
PA5283	PA0611	0.0579
PA4132	PA0611	0.084542
PA2196	PA0611	0.067379
PA3921	PA0611	0.087059
PA3174	PA0611	0.050305
PA2115	PA0611	0.043449
PA0243	PA0611	0.035078
PA5389	PA0611	0.035588
PA0831	PA0611	0.029756
PA1403	PA0611	0.032323
PA2601	PA0611	0.066584
PA0527	PA0611	0.033263
PA1853	PA0611	0.030232
PA2577	PA0611	0.053366
PA3714	PA0611	0.053699
PA3711	PA0611	0.070624
PA4147	PA0611	0.051175
PA1484	PA0611	0.038344
PA1850	PA0611	0.040756
PA0815	PA0611	0.064771
PA1504	PA0611	0.056388
PA3027	PA0611	0.039239
PA1109	PA0611	0.068329
PA4070	PA0611	0.071955
PA1380	PA0611	0.081933
PA3220	PA0611	0.083117
PA5157	PA0611	0.063767
PA5431	PA0611	0.077304
PA0701	PA0611	0.069373
PA1184	PA0611	0.080137
PA1261	PA0611	0.074523
PA1859	PA0611	0.067486
PA3508	PA0611	0.083657
PA2692	PA0611	0.080143
PA4381	PA0611	0.073586
PA3260	PA0611	0.063639
PA2766	PA0611	0.071401
PA5255	PA0611	0.078272
PA4784	PA0611	0.0672
PA3215	PA0611	0.068449
PA4145	PA0611	0.060885
PA0306	PA0611	0.06812
PA0816	PA0611	0.064811
PA2917	PA0611	0.05056
PA3094	PA0611	0.061656
PA3565	PA0611	0.079199
PA0475	PA0611	0.095735
PA0207	PA0611	0.081496
PA0403	PA0611	0.105757
PA2270	PA0611	0.056513
PA5428	PA0611	0.053424
PA2523	PA0611	0.064439
PA5116	PA0611	0.078551
PA4157	PA0611	0.045943
PA1759	PA0611	0.053119
PA2488	PA0611	0.081584
PA1312	PA0780	0.13508
PA2076	PA0780	0.137311
PA3269	PA0780	0.038623
PA4165	PA0780	0.101891
PA1309	PA0780	0.05323
PA1619	PA0780	0.031822
PA1138	PA0780	0.02282
PA2930	PA0780	0.017041
PA3948	PA0780	0.026271
PA2899	PA0780	0.01951
PA3045	PA0780	0.025291
RpoN	PA0780	0.003372
PA1182	PA0780	0.013983
PA3122	PA0780	0.004988
SoxR	PA0780	0.007432
GacA	PA0780	0.00068
PA3776	PA0780	0.016318
PA0533	PA0780	0.07118
PA2447	PA0780	0.01936
PA0056	PA0780	0.010626
PA3571	PA0780	0.039074
PA2834	PA0780	0.008199
PA5438	PA0780	0.031404
PA5029	PA0780	0.006436
PA1978	PA0780	0.000589
CdpR	PA0780	0.002134
RsaL	PA0780	0.003724
VqsM	PA0780	0.005273
PA3321	PA0780	0.017581
PA2696	PA0780	0.003371
PA3599	PA0780	0.010124
PA3932	PA0780	0.013874
PA5525	PA0780	0.010522
PA4806	PA0780	0.007132
PA4174	PA0780	0.000805
ExsA	PA0780	0.021275
PA1961	PA0780	0.002217
PA0163	PA0780	0.020885
AlgR	PA0780	0.002133
VfR	PA0780	0.003285
PA4493	PA0780	0.018499
PA0155	PA0780	0.013101
PA3965	PA0780	0.014824
PA2556	PA0780	0.026672
PA3433	PA0780	0.020433
PA0367	PA0780	0.016286
PA3699	PA0780	0.020687
PA2299	PA0780	0.021177
PA3420	PA0780	0.027375
PA0873	PA0780	0.016867
PA4094	PA0780	0.013335
PA0167	PA0780	0.011847
PA2547	PA0780	0.034656
PA5032	PA0780	0.013946
PA5342	PA0780	0.025262
FleQ	PA0780	0.030884
PchR	PA0780	0.035967
PA4185	PA0780	0.052563
PA0707	PA0780	0.019582
PA4885	PA0780	0.017799
PA2704	PA0780	0.032498
PA4341	PA0780	0.01126
PA1285	PA0780	0.087771
PA2246	PA0780	0.09969
PA5382	PA0780	0.100352
PA0893	PA0780	0.041834
PA5218	PA0780	0.067604
PA0279	PA0780	0.051515
PA1347	PA0780	0.043167
PA1836	PA0780	0.022994
PA1283	PA0780	0.042625
PA0876	PA0780	0.026135
PA1136	PA0780	0.027352
PA0942	PA0780	0.031546
PA2551	PA0780	0.032464
PA3845	PA0780	0.034029
PA0217	PA0780	0.037842
PA2449	PA0780	0.034989
PA1157	PA0780	0.023762
PA0233	PA0780	0.028765
PA2032	PA0780	0.037488
PA3973	PA0780	0.025708
SphR	PA0780	0.022479
PA5283	PA0780	0.045681
PA4132	PA0780	0.062868
PA2196	PA0780	0.054326
PA3921	PA0780	0.068779
PA3174	PA0780	0.037516
PA2115	PA0780	0.032538
PA0243	PA0780	0.026983
PA5389	PA0780	0.028139
PA0831	PA0780	0.015766
PA1403	PA0780	0.021698
PA2601	PA0780	0.044084
PA0527	PA0780	0.020496
PA1853	PA0780	0.02149
PA2577	PA0780	0.04691
PA3714	PA0780	0.038972
PA3711	PA0780	0.050137
PA4147	PA0780	0.037185
PA1484	PA0780	0.026419
PA1850	PA0780	0.031758
PA0815	PA0780	0.041065
PA1504	PA0780	0.039076
PA3027	PA0780	0.027038
PA1109	PA0780	0.041638
PA4070	PA0780	0.049366
PA1380	PA0780	0.061167
PA3220	PA0780	0.059024
PA5157	PA0780	0.041627
PA5431	PA0780	0.052247
PA0701	PA0780	0.052352
PA1184	PA0780	0.049598
PA1261	PA0780	0.050384
PA1859	PA0780	0.04911
PA3508	PA0780	0.051509
PA2692	PA0780	0.047852
PA4381	PA0780	0.046473
PA3260	PA0780	0.045562
PA2766	PA0780	0.050445
PA5255	PA0780	0.050981
PA4784	PA0780	0.044111
PA3215	PA0780	0.044603
PA4145	PA0780	0.042542
PA0306	PA0780	0.042252
PA0816	PA0780	0.037813
PA2917	PA0780	0.033748
PA3094	PA0780	0.040404
PA3565	PA0780	0.04523
PA0475	PA0780	0.058097
PA0207	PA0780	0.055355
PA0403	PA0780	0.066347
PA2270	PA0780	0.04212
PA5428	PA0780	0.040791
PA2523	PA0780	0.036365
PA5116	PA0780	0.049297
PA4157	PA0780	0.030968
PA1759	PA0780	0.031712
PA2488	PA0780	0.050059
PA2076	PA1312	0.102783
PA3269	PA1312	0.028702
PA4165	PA1312	0.07972
PA1309	PA1312	0.028971
PA1619	PA1312	0.020797
PA1138	PA1312	0.024729
PA2930	PA1312	0.022264
PA3948	PA1312	0.023483
PA2899	PA1312	0.019291
PA3045	PA1312	0.018823
RpoN	PA1312	0.002342
PA1182	PA1312	0.010777
PA3122	PA1312	0.003508
MvfR	PA1312	0.000737
SoxR	PA1312	0.00899
GacA	PA1312	0.001927
PA3776	PA1312	0.011094
PA0533	PA1312	0.050203
PA2447	PA1312	0.010474
PA0056	PA1312	0.003866
PA3571	PA1312	0.031871
PA2834	PA1312	0.008736
PA5438	PA1312	0.02812
PA5029	PA1312	0.008125
PA1978	PA1312	0.004141
CdpR	PA1312	0.000355
VqsM	PA1312	0.000823
PA3321	PA1312	0.005619
PA5356	PA1312	0.000813
PA3599	PA1312	0.007592
PA3932	PA1312	0.01007
PA5525	PA1312	0.004918
PA4174	PA1312	0.001183
ExsA	PA1312	0.021176
PA0163	PA1312	0.018612
AlgR	PA1312	0.003161
VfR	PA1312	0.004155
PA4493	PA1312	0.013416
PA0155	PA1312	0.012517
PA3965	PA1312	0.012375
PA2556	PA1312	0.018502
PA3433	PA1312	0.016435
PA0367	PA1312	0.011832
PA3699	PA1312	0.013827
PA2299	PA1312	0.016695
PA3420	PA1312	0.021029
PA0873	PA1312	0.010509
PA4094	PA1312	0.009949
PA0167	PA1312	0.002039
PA2547	PA1312	0.015523
PA5032	PA1312	0.006365
PA5342	PA1312	0.015085
FleQ	PA1312	0.025538
PchR	PA1312	0.013239
PA4185	PA1312	0.031797
PA0707	PA1312	0.003949
PA4885	PA1312	0.003862
PA2704	PA1312	0.022382
PA4341	PA1312	0.005181
PA1285	PA1312	0.072642
PA2246	PA1312	0.073103
PA5382	PA1312	0.078355
PA0893	PA1312	0.030417
PA5218	PA1312	0.053756
PA0279	PA1312	0.040987
PA1347	PA1312	0.037846
PA1836	PA1312	0.019605
PA1283	PA1312	0.030601
PA0876	PA1312	0.019494
PA1136	PA1312	0.021745
PA0942	PA1312	0.023603
PA2551	PA1312	0.025261
PA3845	PA1312	0.026568
PA0217	PA1312	0.027796
PA2449	PA1312	0.027619
PA1157	PA1312	0.015775
PA0233	PA1312	0.022798
PA2032	PA1312	0.024025
PA3973	PA1312	0.01549
SphR	PA1312	0.011343
PA5283	PA1312	0.034823
PA4132	PA1312	0.044075
PA2196	PA1312	0.042859
PA3921	PA1312	0.052106
PA3174	PA1312	0.029714
PA2115	PA1312	0.029257
PA0243	PA1312	0.02699
PA5389	PA1312	0.024297
PA0831	PA1312	0.011114
PA1403	PA1312	0.0121
PA2601	PA1312	0.031931
PA0527	PA1312	0.010772
PA1853	PA1312	0.010706
PA2577	PA1312	0.031883
PA3714	PA1312	0.031255
PA3711	PA1312	0.039086
PA4147	PA1312	0.022315
PA1484	PA1312	0.019613
PA1850	PA1312	0.017162
PA0815	PA1312	0.032081
PA1504	PA1312	0.028029
PA3027	PA1312	0.020634
PA1109	PA1312	0.030689
PA4070	PA1312	0.037094
PA1380	PA1312	0.048789
PA3220	PA1312	0.042344
PA5157	PA1312	0.032671
PA5431	PA1312	0.04096
PA0701	PA1312	0.041052
PA1184	PA1312	0.034065
PA1261	PA1312	0.035144
PA1859	PA1312	0.037754
PA3508	PA1312	0.039054
PA2692	PA1312	0.034637
PA4381	PA1312	0.03576
PA3260	PA1312	0.035058
PA2766	PA1312	0.037981
PA5255	PA1312	0.039606
PA4784	PA1312	0.03559
PA3215	PA1312	0.032821
PA4145	PA1312	0.031932
PA0306	PA1312	0.031983
PA0816	PA1312	0.029598
PA2917	PA1312	0.0269
PA3094	PA1312	0.0341
PA3565	PA1312	0.034236
PA0475	PA1312	0.04029
PA0207	PA1312	0.045785
PA0403	PA1312	0.048354
PA2270	PA1312	0.034632
PA5428	PA1312	0.029652
PA2523	PA1312	0.021851
PA5116	PA1312	0.030481
PA4157	PA1312	0.024829
PA1759	PA1312	0.020997
PA2488	PA1312	0.036587
PA3269	PA2076	0.060016
PA4165	PA2076	0.119008
PA1309	PA2076	0.0467
PA1619	PA2076	0.025217
PA1138	PA2076	0.012836
PA2930	PA2076	0.013877
PA3948	PA2076	0.009599
PA2899	PA2076	0.007757
PA3045	PA2076	0.00738
RpoN	PA2076	0.003229
PA1182	PA2076	0.016772
PA3122	PA2076	0.002724
MvfR	PA2076	0.005147
SoxR	PA2076	0.027476
GacA	PA2076	0.00536
PA3776	PA2076	0.019299
PA0533	PA2076	0.048356
PA2447	PA2076	0.013766
PA0056	PA2076	0.005762
PA3571	PA2076	0.046228
PA2834	PA2076	0.009903
PA5438	PA2076	0.030522
CdpR	PA2076	0.010635
VqsM	PA2076	0.000273
PA3321	PA2076	0.006125
PA3599	PA2076	0.024629
PA3932	PA2076	0.010956
PA5525	PA2076	0.025729
PA4806	PA2076	0.01641
PA4174	PA2076	0.001285
ExsA	PA2076	0.038988
PA0163	PA2076	0.021308
AlgR	PA2076	0.002306
PA4493	PA2076	0.007054
PA0155	PA2076	0.007269
PA3965	PA2076	0.007998
PA2556	PA2076	0.013954
PA3433	PA2076	0.009144
PA0367	PA2076	0.003651
PA3699	PA2076	0.008777
PA2299	PA2076	0.009913
PA3420	PA2076	0.01491
PA0873	PA2076	0.008429
PA4094	PA2076	0.005975
PA0167	PA2076	0.003676
PA2547	PA2076	0.009792
PA5032	PA2076	0.002675
PA5342	PA2076	0.018823
FleQ	PA2076	0.015354
PchR	PA2076	0.017253
PA4185	PA2076	0.027386
PA0707	PA2076	0.006509
PA4885	PA2076	0.001202
PA2704	PA2076	0.021301
PA4341	PA2076	0.002363
PA1285	PA2076	0.047145
PA2246	PA2076	0.071737
PA5382	PA2076	0.068342
PA0893	PA2076	0.027647
PA5218	PA2076	0.039864
PA0279	PA2076	0.041506
PA1347	PA2076	0.037337
PA1836	PA2076	0.012012
PA1283	PA2076	0.028228
PA0876	PA2076	0.012067
PA1136	PA2076	0.01602
PA0942	PA2076	0.017119
PA2551	PA2076	0.02087
PA3845	PA2076	0.020825
PA0217	PA2076	0.026704
PA2449	PA2076	0.020245
PA1157	PA2076	0.009489
PA0233	PA2076	0.013644
PA2032	PA2076	0.014758
PA3973	PA2076	0.009371
SphR	PA2076	0.005685
PA5283	PA2076	0.024062
PA4132	PA2076	0.0404
PA2196	PA2076	0.024767
PA3921	PA2076	0.037139
PA3174	PA2076	0.02823
PA2115	PA2076	0.019033
PA0243	PA2076	0.019431
PA5389	PA2076	0.017855
PA0831	PA2076	0.006008
PA1403	PA2076	0.007323
PA2601	PA2076	0.019597
PA0527	PA2076	0.004028
PA1853	PA2076	0.003465
PA2577	PA2076	0.018064
PA3714	PA2076	0.016954
PA3711	PA2076	0.0218
PA4147	PA2076	0.020975
PA1484	PA2076	0.007416
PA1850	PA2076	0.005932
PA0815	PA2076	0.019999
PA1504	PA2076	0.015328
PA3027	PA2076	0.008097
PA1109	PA2076	0.017545
PA4070	PA2076	0.023746
PA1380	PA2076	0.034652
PA3220	PA2076	0.031635
PA5157	PA2076	0.021466
PA5431	PA2076	0.030388
PA0701	PA2076	0.028989
PA1184	PA2076	0.02656
PA1261	PA2076	0.026797
PA1859	PA2076	0.026472
PA3508	PA2076	0.025035
PA2692	PA2076	0.027136
PA4381	PA2076	0.027179
PA3260	PA2076	0.021504
PA2766	PA2076	0.02807
PA5255	PA2076	0.023253
PA4784	PA2076	0.024702
PA3215	PA2076	0.02941
PA4145	PA2076	0.025375
PA0306	PA2076	0.023188
PA0816	PA2076	0.021482
PA2917	PA2076	0.013546
PA3094	PA2076	0.01993
PA3565	PA2076	0.019732
PA0475	PA2076	0.02956
PA0207	PA2076	0.031535
PA0403	PA2076	0.036454
PA2270	PA2076	0.031529
PA5428	PA2076	0.025251
PA2523	PA2076	0.013205
PA5116	PA2076	0.036185
PA4157	PA2076	0.013494
PA1759	PA2076	0.013033
PA2488	PA2076	0.029074
PA4165	PA3269	0.22844
PA1309	PA3269	0.068569
PA1619	PA3269	0.043522
PA1138	PA3269	0.005204
PA2930	PA3269	0.005653
RpoN	PA3269	0.000603
PA1182	PA3269	0.001948
PA3122	PA3269	0.000611
SoxR	PA3269	0.006135
GacA	PA3269	0.000885
PA3776	PA3269	0.002112
PA0533	PA3269	0.013055
PA2447	PA3269	0.001936
PA0056	PA3269	0.000793
PA3571	PA3269	0.015778
PA5438	PA3269	0.004742
PA5029	PA3269	0.011353
PA2123	PA3269	0.011126
PA3599	PA3269	0.07315
PA3932	PA3269	0.079005
PA5525	PA3269	0.002077
PA4806	PA3269	0.041944
PA4174	PA3269	0.012959
PA1961	PA3269	0.012427
PA0163	PA3269	0.004757
AlgR	PA3269	0.002459
PA4493	PA3269	0.012406
PA0155	PA3269	0.002887
PA3965	PA3269	0.003295
PA2556	PA3269	0.006755
PA3433	PA3269	0.006173
PA0367	PA3269	0.003588
PA3699	PA3269	0.005581
PA2299	PA3269	0.006569
PA3420	PA3269	0.005761
PA0873	PA3269	0.004082
PA4094	PA3269	0.001705
PA0167	PA3269	0.000103
PA2547	PA3269	0.009146
PA5032	PA3269	0.001529
PA5342	PA3269	0.016405
FleQ	PA3269	0.003163
PchR	PA3269	0.007089
PA4185	PA3269	0.041975
PA0707	PA3269	0.01655
PA4885	PA3269	0.010157
PA2704	PA3269	0.017628
PA4341	PA3269	0.001318
PA1285	PA3269	0.020494
PA2246	PA3269	0.023438
PA5382	PA3269	0.03073
PA0893	PA3269	0.01038
PA5218	PA3269	0.013944
PA0279	PA3269	0.02148
PA1347	PA3269	0.01809
PA1836	PA3269	0.008233
PA1283	PA3269	0.010741
PA0876	PA3269	0.004891
PA1136	PA3269	0.006447
PA0942	PA3269	0.008874
PA2551	PA3269	0.009702
PA3845	PA3269	0.009248
PA0217	PA3269	0.011156
PA2449	PA3269	0.009559
PA1157	PA3269	0.007493
PA0233	PA3269	0.008547
PA2032	PA3269	0.010622
PA3973	PA3269	0.005963
SphR	PA3269	0.001554
PA5283	PA3269	0.014045
PA4132	PA3269	0.03317
PA2196	PA3269	0.013616
PA3921	PA3269	0.015245
PA3174	PA3269	0.013038
PA2115	PA3269	0.011326
PA0243	PA3269	0.011951
PA5389	PA3269	0.010029
PA0831	PA3269	0.0055
PA1403	PA3269	0.00723
PA2601	PA3269	0.013469
PA0527	PA3269	0.007484
PA1853	PA3269	0.006795
PA2577	PA3269	0.011166
PA3714	PA3269	0.0148
PA3711	PA3269	0.012286
PA4147	PA3269	0.017351
PA1484	PA3269	0.006025
PA1850	PA3269	0.010614
PA0815	PA3269	0.013382
PA1504	PA3269	0.013976
PA3027	PA3269	0.008157
PA1109	PA3269	0.008269
PA4070	PA3269	0.012626
PA1380	PA3269	0.018005
PA3220	PA3269	0.015866
PA5157	PA3269	0.010201
PA5431	PA3269	0.011043
PA0701	PA3269	0.014584
PA1184	PA3269	0.011296
PA1261	PA3269	0.01546
PA1859	PA3269	0.017601
PA3508	PA3269	0.014787
PA2692	PA3269	0.011634
PA4381	PA3269	0.013824
PA3260	PA3269	0.014683
PA2766	PA3269	0.013652
PA5255	PA3269	0.013938
PA4784	PA3269	0.013614
PA3215	PA3269	0.012428
PA4145	PA3269	0.012544
PA0306	PA3269	0.011477
PA0816	PA3269	0.01079
PA2917	PA3269	0.009979
PA3094	PA3269	0.013167
PA3565	PA3269	0.011045
PA0475	PA3269	0.016296
PA0207	PA3269	0.017598
PA0403	PA3269	0.017031
PA2270	PA3269	0.017154
PA5428	PA3269	0.016659
PA2523	PA3269	0.01901
PA5116	PA3269	0.021073
PA4157	PA3269	0.008365
PA1759	PA3269	0.008067
PA2488	PA3269	0.014215
PA1309	PA4165	0.133598
PA1619	PA4165	0.111915
PA1138	PA4165	0.022821
PA2930	PA4165	0.028113
RpoN	PA4165	0.00193
PA1182	PA4165	0.006659
PA3122	PA4165	0.001536
SoxR	PA4165	0.00472
GacA	PA4165	0.001465
PA3776	PA4165	0.008144
PA0533	PA4165	0.039315
PA2447	PA4165	0.007619
PA0056	PA4165	0.00296
PA3571	PA4165	0.025977
PA2834	PA4165	0.004436
PA5438	PA4165	0.014258
PA5029	PA4165	0.006891
PA2123	PA4165	0.007301
PA3321	PA4165	0.025734
PA5356	PA4165	0.005958
PA3599	PA4165	0.027734
PA3932	PA4165	0.059666
PA5525	PA4165	0.002394
PA4806	PA4165	0.01598
PA4174	PA4165	0.017626
ExsA	PA4165	0.012632
PA1961	PA4165	0.046506
PA0163	PA4165	0.017689
AlgR	PA4165	0.005908
PA4493	PA4165	0.033715
PA0155	PA4165	0.011479
PA3965	PA4165	0.012791
PA2556	PA4165	0.019967
PA3433	PA4165	0.01704
PA0367	PA4165	0.011293
PA3699	PA4165	0.021285
PA2299	PA4165	0.018667
PA3420	PA4165	0.019978
PA0873	PA4165	0.011254
PA4094	PA4165	0.006477
PA0167	PA4165	0.004388
PA2547	PA4165	0.024411
PA5032	PA4165	0.004717
PA5342	PA4165	0.040406
FleQ	PA4165	0.013979
PchR	PA4165	0.017935
PA4185	PA4165	0.100336
PA0707	PA4165	0.027711
PA4885	PA4165	0.024973
PA2704	PA4165	0.04885
PA4341	PA4165	0.005433
PA1285	PA4165	0.054332
PA2246	PA4165	0.059726
PA5382	PA4165	0.070959
PA0893	PA4165	0.029049
PA5218	PA4165	0.040432
PA0279	PA4165	0.066196
PA1347	PA4165	0.046884
PA1836	PA4165	0.026504
PA1283	PA4165	0.031662
PA0876	PA4165	0.019089
PA1136	PA4165	0.020917
PA0942	PA4165	0.027192
PA2551	PA4165	0.027825
PA3845	PA4165	0.026579
PA0217	PA4165	0.031679
PA2449	PA4165	0.028257
PA1157	PA4165	0.02218
PA0233	PA4165	0.027224
PA2032	PA4165	0.03125
PA3973	PA4165	0.017047
SphR	PA4165	0.013085
PA5283	PA4165	0.033875
PA4132	PA4165	0.089322
PA2196	PA4165	0.043963
PA3921	PA4165	0.042741
PA3174	PA4165	0.035442
PA2115	PA4165	0.032813
PA0243	PA4165	0.032016
PA5389	PA4165	0.027797
PA0831	PA4165	0.01309
PA1403	PA4165	0.017639
PA2601	PA4165	0.036309
PA0527	PA4165	0.018478
PA1853	PA4165	0.01641
PA2577	PA4165	0.03545
PA3714	PA4165	0.037586
PA3711	PA4165	0.038089
PA4147	PA4165	0.037617
PA1484	PA4165	0.02128
PA1850	PA4165	0.028308
PA0815	PA4165	0.038522
PA1504	PA4165	0.036588
PA3027	PA4165	0.026849
PA1109	PA4165	0.031718
PA4070	PA4165	0.034938
PA1380	PA4165	0.050622
PA3220	PA4165	0.042158
PA5157	PA4165	0.037907
PA5431	PA4165	0.037654
PA0701	PA4165	0.043026
PA1184	PA4165	0.036678
PA1261	PA4165	0.041265
PA1859	PA4165	0.043692
PA3508	PA4165	0.041045
PA2692	PA4165	0.037976
PA4381	PA4165	0.038418
PA3260	PA4165	0.039685
PA2766	PA4165	0.040795
PA5255	PA4165	0.0414
PA4784	PA4165	0.038433
PA3215	PA4165	0.035155
PA4145	PA4165	0.036348
PA0306	PA4165	0.035875
PA0816	PA4165	0.034293
PA2917	PA4165	0.02845
PA3094	PA4165	0.035482
PA3565	PA4165	0.037483
PA0475	PA4165	0.047239
PA0207	PA4165	0.044298
PA0403	PA4165	0.048685
PA2270	PA4165	0.040269
PA5428	PA4165	0.043823
PA2523	PA4165	0.052799
PA5116	PA4165	0.057988
PA4157	PA4165	0.025787
PA1759	PA4165	0.026684
PA2488	PA4165	0.038355
PA1619	PA1309	0.146985
PA1138	PA1309	0.04993
PA2930	PA1309	0.018053
PA3948	PA1309	0.009365
PA2899	PA1309	0.010105
PA3045	PA1309	0.009933
RpoN	PA1309	0.001397
PA1182	PA1309	0.004017
PA3122	PA1309	0.001239
SoxR	PA1309	0.002648
PA3776	PA1309	0.003778
PA0533	PA1309	0.010067
PA2447	PA1309	0.010032
PA0056	PA1309	0.003378
PA3571	PA1309	0.016861
PA2834	PA1309	0.002873
PA5438	PA1309	0.004834
PA5029	PA1309	0.01193
VqsM	PA1309	0.004076
PA3321	PA1309	0.02796
PA5356	PA1309	0.008248
PA3599	PA1309	0.014302
PA3932	PA1309	0.039142
PA5525	PA1309	0.019011
PA4806	PA1309	0.020412
PA5179	PA1309	0.004362
PA4174	PA1309	0.015136
ExsA	PA1309	0.007843
PA1961	PA1309	0.012384
PA0163	PA1309	0.035542
VfR	PA1309	0.005611
PA4493	PA1309	0.021366
PA0155	PA1309	0.016886
PA3965	PA1309	0.018654
PA2556	PA1309	0.014736
PA3433	PA1309	0.013628
PA0367	PA1309	0.019406
PA3699	PA1309	0.019594
PA2299	PA1309	0.01599
PA3420	PA1309	0.014458
PA0873	PA1309	0.013419
PA4094	PA1309	0.016627
PA0167	PA1309	0.029908
PA2547	PA1309	0.038215
PA5032	PA1309	0.032213
PA5342	PA1309	0.035833
FleQ	PA1309	0.047011
PchR	PA1309	0.039967
PA4185	PA1309	0.122774
PA0707	PA1309	0.047956
PA4885	PA1309	0.057273
PA2704	PA1309	0.038212
PA4341	PA1309	0.030194
PA1285	PA1309	0.038991
PA2246	PA1309	0.02754
PA5382	PA1309	0.042261
PA0893	PA1309	0.019442
PA5218	PA1309	0.02146
PA0279	PA1309	0.047786
PA1347	PA1309	0.027101
PA1836	PA1309	0.023928
PA1283	PA1309	0.019144
PA0876	PA1309	0.014582
PA1136	PA1309	0.013375
PA0942	PA1309	0.018397
PA2551	PA1309	0.017744
PA3845	PA1309	0.017051
PA0217	PA1309	0.020069
PA2449	PA1309	0.019947
PA1157	PA1309	0.019393
PA0233	PA1309	0.022874
PA2032	PA1309	0.028519
PA3973	PA1309	0.042471
SphR	PA1309	0.04007
PA5283	PA1309	0.037707
PA4132	PA1309	0.067406
PA2196	PA1309	0.04987
PA3921	PA1309	0.046025
PA3174	PA1309	0.027623
PA2115	PA1309	0.02388
PA0243	PA1309	0.026793
PA5389	PA1309	0.019204
PA0831	PA1309	0.01858
PA1403	PA1309	0.02777
PA2601	PA1309	0.041815
PA0527	PA1309	0.026818
PA1853	PA1309	0.024783
PA2577	PA1309	0.045811
PA3714	PA1309	0.043008
PA3711	PA1309	0.040378
PA4147	PA1309	0.042386
PA1484	PA1309	0.034289
PA1850	PA1309	0.037592
PA0815	PA1309	0.036474
PA1504	PA1309	0.033068
PA3027	PA1309	0.030055
PA1109	PA1309	0.031438
PA4070	PA1309	0.031637
PA1380	PA1309	0.039769
PA3220	PA1309	0.036244
PA5157	PA1309	0.032441
PA5431	PA1309	0.029785
PA0701	PA1309	0.03181
PA1184	PA1309	0.026239
PA1261	PA1309	0.028408
PA1859	PA1309	0.034004
PA3508	PA1309	0.036442
PA2692	PA1309	0.02696
PA4381	PA1309	0.025081
PA3260	PA1309	0.030606
PA2766	PA1309	0.029654
PA5255	PA1309	0.030267
PA4784	PA1309	0.025587
PA3215	PA1309	0.023171
PA4145	PA1309	0.023145
PA0306	PA1309	0.03179
PA0816	PA1309	0.025709
PA2917	PA1309	0.026779
PA3094	PA1309	0.026449
PA3565	PA1309	0.026763
PA0475	PA1309	0.037237
PA0207	PA1309	0.032499
PA0403	PA1309	0.032757
PA2270	PA1309	0.028891
PA5428	PA1309	0.03478
PA2523	PA1309	0.037121
PA5116	PA1309	0.034338
PA4157	PA1309	0.028463
PA1759	PA1309	0.031733
PA2488	PA1309	0.031954
PA1138	PA1619	0.038846
PA2930	PA1619	0.059571
RpoN	PA1619	0.001107
PA1182	PA1619	0.00168
PA3122	PA1619	0.001382
MvfR	PA1619	0.002629
SoxR	PA1619	0.002343
GacA	PA1619	0.003386
PA3776	PA1619	0.003746
PA0533	PA1619	0.011049
PA2447	PA1619	0.0083
PA0056	PA1619	0.001738
PA3571	PA1619	0.009338
PA2834	PA1619	0.004611
PA5438	PA1619	0.006112
RsaL	PA1619	0.00228
VqsM	PA1619	0.008689
PA3321	PA1619	0.019698
PA5356	PA1619	0.021365
PA3599	PA1619	0.006615
PA3932	PA1619	0.0213
PA5525	PA1619	0.010446
PA5179	PA1619	0.005175
PA4074	PA1619	0.029996
PA4174	PA1619	0.010781
PA5374	PA1619	0.003452
ExsA	PA1619	0.013558
PA1961	PA1619	0.015266
PA0163	PA1619	0.010217
VfR	PA1619	0.001017
PA4493	PA1619	0.052292
PA0155	PA1619	0.031316
PA3965	PA1619	0.03302
PA2556	PA1619	0.031043
PA3433	PA1619	0.028721
PA0367	PA1619	0.038996
PA3699	PA1619	0.039486
PA2299	PA1619	0.03217
PA3420	PA1619	0.030307
PA0873	PA1619	0.018441
PA4094	PA1619	0.020932
PA0167	PA1619	0.032467
PA2547	PA1619	0.041758
PA5032	PA1619	0.050141
PA5342	PA1619	0.100389
FleQ	PA1619	0.074223
PchR	PA1619	0.07315
PA4185	PA1619	0.142545
PA0707	PA1619	0.066759
PA4885	PA1619	0.094681
PA2704	PA1619	0.06111
PA4341	PA1619	0.048269
PA1285	PA1619	0.042588
PA2246	PA1619	0.028666
PA5382	PA1619	0.048917
PA0893	PA1619	0.033582
PA5218	PA1619	0.039032
PA0279	PA1619	0.105855
PA1347	PA1619	0.069006
PA1836	PA1619	0.059131
PA1283	PA1619	0.036553
PA0876	PA1619	0.034946
PA1136	PA1619	0.032252
PA0942	PA1619	0.039124
PA2551	PA1619	0.039773
PA3845	PA1619	0.038636
PA0217	PA1619	0.04375
PA2449	PA1619	0.041484
PA1157	PA1619	0.040704
PA0233	PA1619	0.046192
PA2032	PA1619	0.053863
PA3973	PA1619	0.057027
SphR	PA1619	0.07616
PA5283	PA1619	0.059785
PA4132	PA1619	0.104329
PA2196	PA1619	0.080912
PA3921	PA1619	0.060815
PA3174	PA1619	0.060874
PA2115	PA1619	0.057942
PA0243	PA1619	0.064984
PA5389	PA1619	0.056814
PA0831	PA1619	0.033004
PA1403	PA1619	0.047663
PA2601	PA1619	0.059912
PA0527	PA1619	0.055587
PA1853	PA1619	0.051234
PA2577	PA1619	0.079183
PA3714	PA1619	0.069117
PA3711	PA1619	0.071106
PA4147	PA1619	0.061068
PA1484	PA1619	0.06743
PA1850	PA1619	0.064353
PA0815	PA1619	0.066254
PA1504	PA1619	0.067283
PA3027	PA1619	0.060138
PA1109	PA1619	0.066932
PA4070	PA1619	0.060975
PA1380	PA1619	0.072139
PA3220	PA1619	0.067026
PA5157	PA1619	0.068265
PA5431	PA1619	0.058228
PA0701	PA1619	0.063586
PA1184	PA1619	0.06124
PA1261	PA1619	0.057523
PA1859	PA1619	0.065787
PA3508	PA1619	0.067109
PA2692	PA1619	0.056312
PA4381	PA1619	0.054021
PA3260	PA1619	0.0603
PA2766	PA1619	0.0613
PA5255	PA1619	0.059495
PA4784	PA1619	0.054243
PA3215	PA1619	0.047867
PA4145	PA1619	0.048691
PA0306	PA1619	0.059541
PA0816	PA1619	0.054987
PA2917	PA1619	0.055955
PA3094	PA1619	0.054997
PA3565	PA1619	0.054609
PA0475	PA1619	0.057339
PA0207	PA1619	0.062615
PA0403	PA1619	0.057316
PA2270	PA1619	0.064828
PA5428	PA1619	0.075705
PA2523	PA1619	0.09047
PA5116	PA1619	0.077986
PA4157	PA1619	0.05688
PA1759	PA1619	0.053586
PA2488	PA1619	0.059122
PA2930	PA1138	0.099129
PA3948	PA1138	0.097677
PA2899	PA1138	0.095652
PA3045	PA1138	0.091979
RpoN	PA1138	0.003642
PA1182	PA1138	0.000947
PA3122	PA1138	0.000485
PA3776	PA1138	0.000995
PA0533	PA1138	0.004358
PA3571	PA1138	0.001251
PA2834	PA1138	0.001003
PA5438	PA1138	0.00152
PA5029	PA1138	0.047483
PA1978	PA1138	0.01156
PA3321	PA1138	0.029527
PA5356	PA1138	0.007008
PA4174	PA1138	0.004786
ExsA	PA1138	0.006826
PA1961	PA1138	0.010077
PA0163	PA1138	0.007794
AlgR	PA1138	0.003194
PA4493	PA1138	0.018286
PA0155	PA1138	0.02241
PA3965	PA1138	0.019508
PA2556	PA1138	0.020227
PA3433	PA1138	0.018237
PA0367	PA1138	0.021951
PA3699	PA1138	0.02646
PA2299	PA1138	0.018503
PA3420	PA1138	0.022039
PA0873	PA1138	0.014353
PA4094	PA1138	0.020222
PA0167	PA1138	0.018882
PA2547	PA1138	0.027018
PA5032	PA1138	0.035434
PA5342	PA1138	0.054973
FleQ	PA1138	0.072846
PchR	PA1138	0.067111
PA4185	PA1138	0.05579
PA0707	PA1138	0.021187
PA4885	PA1138	0.051063
PA2704	PA1138	0.028116
PA4341	PA1138	0.036193
PA1285	PA1138	0.027417
PA2246	PA1138	0.030773
PA5382	PA1138	0.043512
PA0893	PA1138	0.026264
PA5218	PA1138	0.030135
PA0279	PA1138	0.038072
PA1347	PA1138	0.060615
PA1836	PA1138	0.065323
PA1283	PA1138	0.024045
PA0876	PA1138	0.027965
PA1136	PA1138	0.024708
PA0942	PA1138	0.029632
PA2551	PA1138	0.028278
PA3845	PA1138	0.027933
PA0217	PA1138	0.030899
PA2449	PA1138	0.029537
PA1157	PA1138	0.028767
PA0233	PA1138	0.030708
PA2032	PA1138	0.028908
PA3973	PA1138	0.047017
SphR	PA1138	0.046204
PA5283	PA1138	0.043891
PA4132	PA1138	0.053464
PA2196	PA1138	0.052755
PA3921	PA1138	0.045245
PA3174	PA1138	0.051214
PA2115	PA1138	0.058085
PA0243	PA1138	0.057426
PA5389	PA1138	0.048546
PA0831	PA1138	0.022298
PA1403	PA1138	0.021778
PA2601	PA1138	0.036164
PA0527	PA1138	0.032808
PA1853	PA1138	0.030603
PA2577	PA1138	0.046077
PA3714	PA1138	0.046246
PA3711	PA1138	0.053248
PA4147	PA1138	0.048828
PA1484	PA1138	0.048197
PA1850	PA1138	0.048016
PA0815	PA1138	0.039789
PA1504	PA1138	0.046229
PA3027	PA1138	0.044019
PA1109	PA1138	0.042735
PA4070	PA1138	0.044462
PA1380	PA1138	0.049368
PA3220	PA1138	0.048184
PA5157	PA1138	0.041655
PA5431	PA1138	0.043276
PA0701	PA1138	0.042956
PA1184	PA1138	0.043999
PA1261	PA1138	0.04232
PA1859	PA1138	0.04868
PA3508	PA1138	0.047975
PA2692	PA1138	0.039613
PA4381	PA1138	0.036832
PA3260	PA1138	0.040851
PA2766	PA1138	0.047062
PA5255	PA1138	0.042724
PA4784	PA1138	0.031721
PA3215	PA1138	0.03604
PA4145	PA1138	0.035406
PA0306	PA1138	0.040408
PA0816	PA1138	0.037632
PA2917	PA1138	0.038764
PA3094	PA1138	0.036065
PA3565	PA1138	0.037458
PA0475	PA1138	0.030461
PA0207	PA1138	0.036468
PA0403	PA1138	0.034127
PA2270	PA1138	0.046463
PA5428	PA1138	0.070197
PA2523	PA1138	0.040165
PA5116	PA1138	0.04084
PA4157	PA1138	0.035556
PA1759	PA1138	0.037633
PA2488	PA1138	0.039216
PA3948	PA2930	0.019829
PA2899	PA2930	0.02716
PA3045	PA2930	0.027367
RpoN	PA2930	0.001786
PA1182	PA2930	0.002026
PA3122	PA2930	0.001496
SoxR	PA2930	0.000402
GacA	PA2930	0.00094
PA3776	PA2930	0.001519
PA0533	PA2930	0.008053
PA2447	PA2930	0.001404
PA0056	PA2930	0.000735
PA3571	PA2930	0.006497
PA2834	PA2930	0.002966
PA5438	PA2930	0.006675
PA5029	PA2930	0.017495
PA1978	PA2930	0.042079
PA2123	PA2930	0.014221
PA3321	PA2930	0.005888
PA5356	PA2930	0.020833
PA3932	PA2930	0.004611
PA4174	PA2930	0.005728
PA5374	PA2930	0.009724
ExsA	PA2930	0.011944
PA1961	PA2930	0.0083
PA0163	PA2930	0.00782
AlgR	PA2930	0.003043
VfR	PA2930	0.003444
PA4493	PA2930	0.04753
PA0155	PA2930	0.032012
PA3965	PA2930	0.030154
PA2556	PA2930	0.030457
PA3433	PA2930	0.02729
PA0367	PA2930	0.038318
PA3699	PA2930	0.039215
PA2299	PA2930	0.025718
PA3420	PA2930	0.025842
PA0873	PA2930	0.014803
PA4094	PA2930	0.013725
PA0167	PA2930	0.016356
PA2547	PA2930	0.014427
PA5032	PA2930	0.016918
PA5342	PA2930	0.058011
FleQ	PA2930	0.044154
PchR	PA2930	0.042989
PA4185	PA2930	0.032662
PA0707	PA2930	0.017499
PA4885	PA2930	0.030464
PA2704	PA2930	0.030547
PA4341	PA2930	0.037917
PA1285	PA2930	0.028677
PA2246	PA2930	0.017791
PA5382	PA2930	0.03884
PA0893	PA2930	0.024779
PA5218	PA2930	0.039406
PA0279	PA2930	0.07318
PA1347	PA2930	0.088194
PA1836	PA2930	0.080953
PA1283	PA2930	0.027174
PA0876	PA2930	0.037647
PA1136	PA2930	0.036684
PA0942	PA2930	0.036107
PA2551	PA2930	0.041368
PA3845	PA2930	0.040683
PA0217	PA2930	0.042692
PA2449	PA2930	0.044406
PA1157	PA2930	0.034912
PA0233	PA2930	0.04244
PA2032	PA2930	0.040865
PA3973	PA2930	0.03457
SphR	PA2930	0.051134
PA5283	PA2930	0.046494
PA4132	PA2930	0.041622
PA2196	PA2930	0.040686
PA3921	PA2930	0.029162
PA3174	PA2930	0.067138
PA2115	PA2930	0.070185
PA0243	PA2930	0.065696
PA5389	PA2930	0.067593
PA0831	PA2930	0.024037
PA1403	PA2930	0.022885
PA2601	PA2930	0.031174
PA0527	PA2930	0.03861
PA1853	PA2930	0.035408
PA2577	PA2930	0.040775
PA3714	PA2930	0.047238
PA3711	PA2930	0.05463
PA4147	PA2930	0.039202
PA1484	PA2930	0.049243
PA1850	PA2930	0.045644
PA0815	PA2930	0.043295
PA1504	PA2930	0.05168
PA3027	PA2930	0.047788
PA1109	PA2930	0.049101
PA4070	PA2930	0.042069
PA1380	PA2930	0.04878
PA3220	PA2930	0.043535
PA5157	PA2930	0.05088
PA5431	PA2930	0.043794
PA0701	PA2930	0.05061
PA1184	PA2930	0.044292
PA1261	PA2930	0.04378
PA1859	PA2930	0.050884
PA3508	PA2930	0.049341
PA2692	PA2930	0.048826
PA4381	PA2930	0.041092
PA3260	PA2930	0.052424
PA2766	PA2930	0.045381
PA5255	PA2930	0.043302
PA4784	PA2930	0.035138
PA3215	PA2930	0.042806
PA4145	PA2930	0.042331
PA0306	PA2930	0.054788
PA0816	PA2930	0.047118
PA2917	PA2930	0.049581
PA3094	PA2930	0.050326
PA3565	PA2930	0.052442
PA0475	PA2930	0.041264
PA0207	PA2930	0.039195
PA0403	PA2930	0.028073
PA2270	PA2930	0.066675
PA5428	PA2930	0.07486
PA2523	PA2930	0.038044
PA5116	PA2930	0.047248
PA4157	PA2930	0.044926
PA1759	PA2930	0.044309
PA2488	PA2930	0.042111
PA2899	PA3948	0.437296
PA3045	PA3948	0.438444
RpoN	PA3948	0.002193
PA1182	PA3948	0.001082
PA3122	PA3948	0.001568
SoxR	PA3948	0.002675
PA3776	PA3948	0.000813
PA0533	PA3948	0.008192
PA2447	PA3948	0.0064
PA0056	PA3948	0.002946
PA3571	PA3948	0.005919
PA5438	PA3948	0.004687
PA5029	PA3948	0.046997
PA1978	PA3948	0.009284
RsaL	PA3948	0.009679
PA3321	PA3948	0.005314
ExsA	PA3948	0.010728
PA0163	PA3948	0.005421
VfR	PA3948	0.003183
PA4493	PA3948	0.002826
PA0155	PA3948	0.010517
PA3965	PA3948	0.003656
PA2556	PA3948	0.005825
PA3433	PA3948	0.007044
PA0367	PA3948	0.005897
PA3699	PA3948	0.004965
PA2299	PA3948	0.008118
PA3420	PA3948	0.007629
PA0873	PA3948	0.003932
PA4094	PA3948	0.003652
PA0167	PA3948	0.001197
PA2547	PA3948	0.007924
PA5032	PA3948	0.002777
PA5342	PA3948	0.000736
FleQ	PA3948	0.036677
PchR	PA3948	0.063827
PA4185	PA3948	0.007357
PA0707	PA3948	0.010468
PA4885	PA3948	0.026434
PA2704	PA3948	0.003731
PA4341	PA3948	0.003325
PA1285	PA3948	0.01448
PA2246	PA3948	0.028391
PA5382	PA3948	0.023709
PA0893	PA3948	0.01668
PA5218	PA3948	0.0248
PA0279	PA3948	0.002857
PA1347	PA3948	0.030663
PA1836	PA3948	0.017229
PA1283	PA3948	0.015583
PA0876	PA3948	0.022393
PA1136	PA3948	0.013181
PA0942	PA3948	0.01184
PA2551	PA3948	0.008225
PA3845	PA3948	0.01156
PA0217	PA3948	0.011557
PA2449	PA3948	0.007963
PA1157	PA3948	0.009068
PA0233	PA3948	0.011489
PA2032	PA3948	0.012661
PA3973	PA3948	0.005954
SphR	PA3948	0.0114
PA5283	PA3948	0.011694
PA4132	PA3948	0.013054
PA2196	PA3948	0.019507
PA3921	PA3948	0.018351
PA3174	PA3948	0.016378
PA2115	PA3948	0.026721
PA0243	PA3948	0.027123
PA5389	PA3948	0.025205
PA0831	PA3948	0.007933
PA1403	PA3948	0.007701
PA2601	PA3948	0.012025
PA0527	PA3948	0.009195
PA1853	PA3948	0.007508
PA2577	PA3948	0.015872
PA3714	PA3948	0.012102
PA3711	PA3948	0.013471
PA4147	PA3948	0.011989
PA1484	PA3948	0.01294
PA1850	PA3948	0.011656
PA0815	PA3948	0.011749
PA1504	PA3948	0.012135
PA3027	PA3948	0.011168
PA1109	PA3948	0.013143
PA4070	PA3948	0.015245
PA1380	PA3948	0.01473
PA3220	PA3948	0.020015
PA5157	PA3948	0.012565
PA5431	PA3948	0.015062
PA0701	PA3948	0.012555
PA1184	PA3948	0.018854
PA1261	PA3948	0.022008
PA1859	PA3948	0.01315
PA3508	PA3948	0.014239
PA2692	PA3948	0.013542
PA4381	PA3948	0.012077
PA3260	PA3948	0.01182
PA2766	PA3948	0.017218
PA5255	PA3948	0.01334
PA4784	PA3948	0.012089
PA3215	PA3948	0.011747
PA4145	PA3948	0.015111
PA0306	PA3948	0.010346
PA0816	PA3948	0.011944
PA2917	PA3948	0.011725
PA3094	PA3948	0.010668
PA3565	PA3948	0.010926
PA0475	PA3948	0.016214
PA0207	PA3948	0.011749
PA0403	PA3948	0.014801
PA2270	PA3948	0.015921
PA5428	PA3948	0.019744
PA2523	PA3948	0.004124
PA5116	PA3948	0.005391
PA4157	PA3948	0.008669
PA1759	PA3948	0.008378
PA2488	PA3948	0.010209
PA3045	PA2899	0.438668
RpoN	PA2899	0.003552
PA1182	PA2899	0.001288
PA3122	PA2899	0.001576
MvfR	PA2899	0.003876
SoxR	PA2899	0.002733
PA3776	PA2899	0.000879
PA0533	PA2899	0.004887
PA2447	PA2899	0.00346
PA0056	PA2899	0.001796
PA3571	PA2899	0.00475
PA2834	PA2899	0.002179
PA5438	PA2899	0.004265
PA5029	PA2899	0.051801
PA1978	PA2899	0.009694
RsaL	PA2899	0.011483
PA3321	PA2899	0.009013
ExsA	PA2899	0.011281
PA0163	PA2899	0.005764
AlgR	PA2899	0.002697
VfR	PA2899	0.003288
PA0155	PA2899	0.00796
PA3965	PA2899	0.001933
PA2556	PA2899	0.003302
PA3433	PA2899	0.004118
PA0367	PA2899	0.00297
PA3699	PA2899	0.002584
PA2299	PA2899	0.004718
PA3420	PA2899	0.006142
PA0873	PA2899	0.002603
PA4094	PA2899	0.001953
PA0167	PA2899	0.00062
PA2547	PA2899	0.002805
PA5032	PA2899	9e-05
FleQ	PA2899	0.026811
PchR	PA2899	0.047224
PA4185	PA2899	0.007996
PA0707	PA2899	0.002535
PA4885	PA2899	0.012429
PA2704	PA2899	0.00133
PA4341	PA2899	0.001149
PA1285	PA2899	0.004857
PA2246	PA2899	0.021904
PA5382	PA2899	0.017196
PA0893	PA2899	0.013618
PA5218	PA2899	0.019715
PA0279	PA2899	0.001781
PA1347	PA2899	0.026161
PA1836	PA2899	0.016462
PA1283	PA2899	0.012348
PA0876	PA2899	0.017418
PA1136	PA2899	0.009773
PA0942	PA2899	0.00752
PA2551	PA2899	0.005949
PA3845	PA2899	0.008279
PA0217	PA2899	0.008805
PA2449	PA2899	0.005369
PA1157	PA2899	0.005912
PA0233	PA2899	0.008073
PA2032	PA2899	0.006605
PA3973	PA2899	0.002629
SphR	PA2899	0.005387
PA5283	PA2899	0.008034
PA4132	PA2899	0.006942
PA2196	PA2899	0.013916
PA3921	PA2899	0.01353
PA3174	PA2899	0.013819
PA2115	PA2899	0.021374
PA0243	PA2899	0.022865
PA5389	PA2899	0.019291
PA0831	PA2899	0.004746
PA1403	PA2899	0.004221
PA2601	PA2899	0.006794
PA0527	PA2899	0.005861
PA1853	PA2899	0.004531
PA2577	PA2899	0.009311
PA3714	PA2899	0.006981
PA3711	PA2899	0.009668
PA4147	PA2899	0.006451
PA1484	PA2899	0.008995
PA1850	PA2899	0.007054
PA0815	PA2899	0.007724
PA1504	PA2899	0.008073
PA3027	PA2899	0.007174
PA1109	PA2899	0.007941
PA4070	PA2899	0.011216
PA1380	PA2899	0.010082
PA3220	PA2899	0.015145
PA5157	PA2899	0.008047
PA5431	PA2899	0.011302
PA0701	PA2899	0.009669
PA1184	PA2899	0.011059
PA1261	PA2899	0.015092
PA1859	PA2899	0.008457
PA3508	PA2899	0.010161
PA2692	PA2899	0.010546
PA4381	PA2899	0.009269
PA3260	PA2899	0.00751
PA2766	PA2899	0.012357
PA5255	PA2899	0.009097
PA4784	PA2899	0.008563
PA3215	PA2899	0.008376
PA4145	PA2899	0.011124
PA0306	PA2899	0.007176
PA0816	PA2899	0.00768
PA2917	PA2899	0.008063
PA3094	PA2899	0.006577
PA3565	PA2899	0.007868
PA0475	PA2899	0.010629
PA0207	PA2899	0.007743
PA0403	PA2899	0.010739
PA2270	PA2899	0.011872
PA5428	PA2899	0.014311
PA5116	PA2899	0.002021
PA4157	PA2899	0.005833
PA1759	PA2899	0.004715
PA2488	PA2899	0.007218
RpoN	PA3045	0.00211
PA1182	PA3045	0.001399
PA3122	PA3045	0.00179
SoxR	PA3045	0.002
PA3776	PA3045	0.000805
PA0533	PA3045	0.005387
PA2447	PA3045	0.00425
PA0056	PA3045	0.002716
PA3571	PA3045	0.00639
PA5438	PA3045	0.004
PA5029	PA3045	0.050662
PA1978	PA3045	0.013869
RsaL	PA3045	0.007672
PA3321	PA3045	0.004738
ExsA	PA3045	0.01086
PA0163	PA3045	0.005685
AlgR	PA3045	0.001437
VfR	PA3045	0.003265
PA4493	PA3045	0.002452
PA0155	PA3045	0.009504
PA3965	PA3045	0.002931
PA2556	PA3045	0.004506
PA3433	PA3045	0.005462
PA0367	PA3045	0.00352
PA3699	PA3045	0.001472
PA2299	PA3045	0.005734
PA3420	PA3045	0.004965
PA0873	PA3045	0.001793
PA4094	PA3045	0.001396
PA0167	PA3045	0.000838
PA2547	PA3045	0.002331
FleQ	PA3045	0.023124
PchR	PA3045	0.050501
PA4185	PA3045	0.00712
PA0707	PA3045	0.0016
PA4885	PA3045	0.01126
PA2704	PA3045	0.000603
PA4341	PA3045	0.001401
PA1285	PA3045	0.00626
PA2246	PA3045	0.021302
PA5382	PA3045	0.015574
PA0893	PA3045	0.014917
PA5218	PA3045	0.022091
PA0279	PA3045	0.004255
PA1347	PA3045	0.027247
PA1836	PA3045	0.019753
PA1283	PA3045	0.012253
PA0876	PA3045	0.018923
PA1136	PA3045	0.011048
PA0942	PA3045	0.008613
PA2551	PA3045	0.005902
PA3845	PA3045	0.009731
PA0217	PA3045	0.00936
PA2449	PA3045	0.005855
PA1157	PA3045	0.00555
PA0233	PA3045	0.007874
PA2032	PA3045	0.010012
PA3973	PA3045	0.002476
SphR	PA3045	0.002932
PA5283	PA3045	0.00718
PA4132	PA3045	0.006219
PA2196	PA3045	0.01293
PA3921	PA3045	0.01057
PA3174	PA3045	0.013094
PA2115	PA3045	0.02299
PA0243	PA3045	0.024078
PA5389	PA3045	0.020319
PA0831	PA3045	0.003831
PA1403	PA3045	0.005707
PA2601	PA3045	0.00606
PA0527	PA3045	0.004349
PA1853	PA3045	0.00369
PA2577	PA3045	0.008135
PA3714	PA3045	0.005547
PA3711	PA3045	0.008528
PA4147	PA3045	0.003808
PA1484	PA3045	0.006429
PA1850	PA3045	0.004586
PA0815	PA3045	0.006006
PA1504	PA3045	0.00644
PA3027	PA3045	0.006111
PA1109	PA3045	0.005842
PA4070	PA3045	0.009362
PA1380	PA3045	0.007958
PA3220	PA3045	0.012646
PA5157	PA3045	0.006161
PA5431	PA3045	0.009355
PA0701	PA3045	0.007389
PA1184	PA3045	0.011161
PA1261	PA3045	0.013714
PA1859	PA3045	0.006677
PA3508	PA3045	0.008098
PA2692	PA3045	0.009779
PA4381	PA3045	0.007824
PA3260	PA3045	0.006852
PA2766	PA3045	0.010782
PA5255	PA3045	0.007472
PA4784	PA3045	0.009628
PA3215	PA3045	0.007079
PA4145	PA3045	0.011348
PA0306	PA3045	0.006719
PA0816	PA3045	0.006583
PA2917	PA3045	0.007443
PA3094	PA3045	0.006863
PA3565	PA3045	0.006563
PA0475	PA3045	0.011944
PA0207	PA3045	0.006932
PA0403	PA3045	0.008989
PA2270	PA3045	0.012209
PA5428	PA3045	0.013004
PA5116	PA3045	0.000636
PA4157	PA3045	0.005446
PA1759	PA3045	0.002912
PA2488	PA3045	0.00667
PA1182	RpoN	0.055097
PA3122	RpoN	0.077431
MvfR	RpoN	0.035063
SoxR	RpoN	0.041354
GacA	RpoN	0.042725
PA3776	RpoN	0.048781
PA0533	RpoN	0.020184
PA2447	RpoN	0.017548
PA0056	RpoN	0.02653
PA3571	RpoN	0.01311
PA2834	RpoN	0.013908
PA5438	RpoN	0.021582
PA1978	RpoN	0.003138
PA2123	RpoN	0.001444
CdpR	RpoN	0.007457
RsaL	RpoN	0.004346
VqsM	RpoN	0.005192
PA2696	RpoN	0.002438
PA5356	RpoN	0.000514
PA3932	RpoN	0.000232
PA5525	RpoN	0.000973
PA4806	RpoN	0.000512
PA5179	RpoN	0.002308
PA4074	RpoN	0.000701
PA4174	RpoN	0.000958
PA2686	RpoN	0.001186
ExsA	RpoN	0.00225
PA0163	RpoN	0.002186
AlgR	RpoN	0.013999
VfR	RpoN	0.018559
PA4493	RpoN	0.013201
PA0155	RpoN	0.021891
PA3965	RpoN	0.021195
PA2556	RpoN	0.02659
PA3433	RpoN	0.032762
PA0367	RpoN	0.02053
PA3699	RpoN	0.015339
PA2299	RpoN	0.028529
PA3420	RpoN	0.028913
PA0873	RpoN	0.025495
PA4094	RpoN	0.018922
PA0167	RpoN	0.013047
PA2547	RpoN	0.011122
PA5032	RpoN	0.003293
PA5342	RpoN	0.003806
FleQ	RpoN	0.003901
PchR	RpoN	0.002515
PA4185	RpoN	0.002807
PA0707	RpoN	0.002826
PA4885	RpoN	0.001438
PA2704	RpoN	0.015486
PA4341	RpoN	0.010021
PA1285	RpoN	0.009652
PA2246	RpoN	0.014224
PA5382	RpoN	0.008944
PA0893	RpoN	0.033811
PA5218	RpoN	0.01692
PA0279	RpoN	0.011033
PA1347	RpoN	0.014478
PA1836	RpoN	0.013624
PA1283	RpoN	0.027102
PA0876	RpoN	0.024221
PA1136	RpoN	0.025021
PA0942	RpoN	0.022279
PA2551	RpoN	0.021188
PA3845	RpoN	0.028161
PA0217	RpoN	0.021699
PA2449	RpoN	0.025344
PA1157	RpoN	0.01837
PA0233	RpoN	0.017915
PA2032	RpoN	0.014698
PA3973	RpoN	0.004098
SphR	RpoN	0.002643
PA5283	RpoN	0.011047
PA4132	RpoN	0.006068
PA2196	RpoN	0.004209
PA3921	RpoN	0.005738
PA3174	RpoN	0.015557
PA2115	RpoN	0.015606
PA0243	RpoN	0.017034
PA5389	RpoN	0.014563
PA0831	RpoN	0.019973
PA1403	RpoN	0.012544
PA2601	RpoN	0.006761
PA0527	RpoN	0.01066
PA1853	RpoN	0.011625
PA2577	RpoN	0.00351
PA3714	RpoN	0.006823
PA3711	RpoN	0.007654
PA4147	RpoN	0.006501
PA1484	RpoN	0.00545
PA1850	RpoN	0.005612
PA0815	RpoN	0.009458
PA1504	RpoN	0.010491
PA3027	RpoN	0.01156
PA1109	RpoN	0.005555
PA4070	RpoN	0.012682
PA1380	RpoN	0.008372
PA3220	RpoN	0.009626
PA5157	RpoN	0.008725
PA5431	RpoN	0.009105
PA0701	RpoN	0.012685
PA1184	RpoN	0.011908
PA1261	RpoN	0.01236
PA1859	RpoN	0.010606
PA3508	RpoN	0.01055
PA2692	RpoN	0.012671
PA4381	RpoN	0.017238
PA3260	RpoN	0.013302
PA2766	RpoN	0.012203
PA5255	RpoN	0.012937
PA4784	RpoN	0.017317
PA3215	RpoN	0.018515
PA4145	RpoN	0.017051
PA0306	RpoN	0.012684
PA0816	RpoN	0.015603
PA2917	RpoN	0.014084
PA3094	RpoN	0.016179
PA3565	RpoN	0.013739
PA0475	RpoN	0.014253
PA0207	RpoN	0.017242
PA0403	RpoN	0.016908
PA2270	RpoN	0.016613
PA5428	RpoN	0.009891
PA2523	RpoN	0.009072
PA5116	RpoN	0.012256
PA4157	RpoN	0.013759
PA1759	RpoN	0.012619
PA2488	RpoN	0.012013
PA3122	PA1182	0.106649
MvfR	PA1182	0.023281
SoxR	PA1182	0.041662
GacA	PA1182	0.049107
PA3776	PA1182	0.099872
PA0533	PA1182	0.04282
PA2447	PA1182	0.019792
PA0056	PA1182	0.063984
PA3571	PA1182	0.019694
PA2834	PA1182	0.02802
PA5438	PA1182	0.023325
PA5029	PA1182	0.000369
PA1978	PA1182	5.79e-05
CdpR	PA1182	0.005961
RsaL	PA1182	0.001711
VqsM	PA1182	0.009832
PA2696	PA1182	0.001919
PA5356	PA1182	0.000794
PA3599	PA1182	0.000597
PA3932	PA1182	0.001805
PA5525	PA1182	0.005811
PA4806	PA1182	0.000382
PA5179	PA1182	0.001911
PA4074	PA1182	0.000254
PA4174	PA1182	0.000652
MexT	PA1182	7.57e-05
PA2686	PA1182	0.000978
ExsA	PA1182	0.003885
PA0163	PA1182	0.004653
AlgR	PA1182	0.009359
VfR	PA1182	0.013154
PA4493	PA1182	0.00098
PA0155	PA1182	0.011313
PA3965	PA1182	0.011983
PA2556	PA1182	0.014214
PA3433	PA1182	0.011636
PA0367	PA1182	0.005576
PA3699	PA1182	0.005038
PA2299	PA1182	0.020389
PA3420	PA1182	0.031927
PA0873	PA1182	0.044538
PA4094	PA1182	0.037278
PA0167	PA1182	0.008007
PA2547	PA1182	0.0098
PA5032	PA1182	0.000995
PA5342	PA1182	0.00177
FleQ	PA1182	0.004251
PchR	PA1182	0.002789
PA4185	PA1182	0.003458
PA0707	PA1182	0.000271
PA4885	PA1182	0.000583
PA2704	PA1182	0.016144
PA4341	PA1182	0.002054
PA1285	PA1182	0.021634
PA2246	PA1182	0.042624
PA5382	PA1182	0.017477
PA0893	PA1182	0.038841
PA5218	PA1182	0.021666
PA0279	PA1182	0.011063
PA1347	PA1182	0.011466
PA1836	PA1182	0.003854
PA1283	PA1182	0.038255
PA0876	PA1182	0.01352
PA1136	PA1182	0.019361
PA0942	PA1182	0.013502
PA2551	PA1182	0.01552
PA3845	PA1182	0.01496
PA0217	PA1182	0.018485
PA2449	PA1182	0.012488
PA1157	PA1182	0.008366
PA0233	PA1182	0.004692
PA2032	PA1182	0.005221
PA3973	PA1182	0.002716
SphR	PA1182	0.001578
PA5283	PA1182	0.006132
PA4132	PA1182	0.00805
PA2196	PA1182	0.004756
PA3921	PA1182	0.009471
PA3174	PA1182	0.010565
PA2115	PA1182	0.007216
PA0243	PA1182	0.010712
PA5389	PA1182	0.012579
PA0831	PA1182	0.021054
PA1403	PA1182	0.005128
PA2601	PA1182	0.005774
PA0527	PA1182	0.002308
PA1853	PA1182	0.001691
PA2577	PA1182	0.004278
PA3714	PA1182	0.00376
PA3711	PA1182	0.004504
PA4147	PA1182	0.004502
PA1484	PA1182	0.001581
PA1850	PA1182	0.003645
PA0815	PA1182	0.004879
PA1504	PA1182	0.004457
PA3027	PA1182	0.00343
PA1109	PA1182	0.00575
PA4070	PA1182	0.009009
PA1380	PA1182	0.011962
PA3220	PA1182	0.012084
PA5157	PA1182	0.004761
PA5431	PA1182	0.011676
PA0701	PA1182	0.010547
PA1184	PA1182	0.010424
PA1261	PA1182	0.010574
PA1859	PA1182	0.007657
PA3508	PA1182	0.007675
PA2692	PA1182	0.014195
PA4381	PA1182	0.014977
PA3260	PA1182	0.007334
PA2766	PA1182	0.010573
PA5255	PA1182	0.010644
PA4784	PA1182	0.01352
PA3215	PA1182	0.018237
PA4145	PA1182	0.013619
PA0306	PA1182	0.008416
PA0816	PA1182	0.008023
PA2917	PA1182	0.006226
PA3094	PA1182	0.007965
PA3565	PA1182	0.009562
PA0475	PA1182	0.008647
PA0207	PA1182	0.016057
PA0403	PA1182	0.019404
PA2270	PA1182	0.012841
PA5428	PA1182	0.007029
PA2523	PA1182	0.00273
PA5116	PA1182	0.013018
PA4157	PA1182	0.004161
PA1759	PA1182	0.006399
PA2488	PA1182	0.010153
MvfR	PA3122	0.017545
SoxR	PA3122	0.028019
GacA	PA3122	0.036945
PA3776	PA3122	0.068382
PA0533	PA3122	0.021347
PA2447	PA3122	0.018277
PA0056	PA3122	0.043894
PA3571	PA3122	0.011437
PA2834	PA3122	0.015316
PA5438	PA3122	0.023129
PA5029	PA3122	0.000332
PA1978	PA3122	0.00252
PA2123	PA3122	0.000973
CdpR	PA3122	0.005244
RsaL	PA3122	0.004069
VqsM	PA3122	0.008007
PA3321	PA3122	0.000553
PA2696	PA3122	0.001754
PA5356	PA3122	0.000816
PA3599	PA3122	0.000187
PA3932	PA3122	0.000231
PA5525	PA3122	0.0033
PA4806	PA3122	0.000107
PA5179	PA3122	0.002658
PA4074	PA3122	0.00092
PA4174	PA3122	0.000641
MexT	PA3122	5.36e-05
PA2686	PA3122	0.000302
ExsA	PA3122	0.000853
PA1961	PA3122	6.81e-05
PA0163	PA3122	0.005307
AlgR	PA3122	0.015433
VfR	PA3122	0.012794
PA4493	PA3122	0.006764
PA0155	PA3122	0.027194
PA3965	PA3122	0.028313
PA2556	PA3122	0.038362
PA3433	PA3122	0.06786
PA0367	PA3122	0.017256
PA3699	PA3122	0.013427
PA2299	PA3122	0.040134
PA3420	PA3122	0.039177
PA0873	PA3122	0.027084
PA4094	PA3122	0.020138
PA0167	PA3122	0.008422
PA2547	PA3122	0.007171
PA5032	PA3122	0.004178
PA5342	PA3122	0.000873
FleQ	PA3122	0.0027
PchR	PA3122	0.003138
PA4185	PA3122	0.001364
PA0707	PA3122	0.000301
PA4885	PA3122	0.000328
PA2704	PA3122	0.0174
PA4341	PA3122	0.005297
PA1285	PA3122	0.010699
PA2246	PA3122	0.023295
PA5382	PA3122	0.008832
PA0893	PA3122	0.045154
PA5218	PA3122	0.018045
PA0279	PA3122	0.009352
PA1347	PA3122	0.008228
PA1836	PA3122	0.006192
PA1283	PA3122	0.043542
PA0876	PA3122	0.025748
PA1136	PA3122	0.027791
PA0942	PA3122	0.01734
PA2551	PA3122	0.015152
PA3845	PA3122	0.018061
PA0217	PA3122	0.012498
PA2449	PA3122	0.018402
PA1157	PA3122	0.011892
PA0233	PA3122	0.007412
PA2032	PA3122	0.008047
PA3973	PA3122	0.001921
SphR	PA3122	0.000791
PA5283	PA3122	0.004558
PA4132	PA3122	0.002577
PA2196	PA3122	0.001787
PA3921	PA3122	0.003229
PA3174	PA3122	0.010914
PA2115	PA3122	0.006616
PA0243	PA3122	0.010884
PA5389	PA3122	0.009138
PA0831	PA3122	0.020908
PA1403	PA3122	0.007288
PA2601	PA3122	0.005155
PA0527	PA3122	0.003745
PA1853	PA3122	0.004764
PA2577	PA3122	0.001426
PA3714	PA3122	0.001593
PA3711	PA3122	0.002222
PA4147	PA3122	0.001319
PA1484	PA3122	0.001486
PA1850	PA3122	0.001256
PA0815	PA3122	0.003692
PA1504	PA3122	0.003048
PA3027	PA3122	0.004272
PA1109	PA3122	0.002748
PA4070	PA3122	0.004791
PA1380	PA3122	0.003122
PA3220	PA3122	0.003855
PA5157	PA3122	0.00295
PA5431	PA3122	0.00623
PA0701	PA3122	0.007495
PA1184	PA3122	0.004981
PA1261	PA3122	0.00472
PA1859	PA3122	0.002497
PA3508	PA3122	0.003621
PA2692	PA3122	0.007856
PA4381	PA3122	0.009667
PA3260	PA3122	0.004212
PA2766	PA3122	0.005149
PA5255	PA3122	0.004785
PA4784	PA3122	0.008066
PA3215	PA3122	0.011479
PA4145	PA3122	0.009331
PA0306	PA3122	0.005958
PA0816	PA3122	0.005643
PA2917	PA3122	0.004417
PA3094	PA3122	0.00653
PA3565	PA3122	0.007355
PA0475	PA3122	0.008645
PA0207	PA3122	0.012536
PA0403	PA3122	0.00972
PA2270	PA3122	0.00831
PA5428	PA3122	0.005352
PA2523	PA3122	0.002513
PA5116	PA3122	0.005883
PA4157	PA3122	0.006891
PA1759	PA3122	0.006331
PA2488	PA3122	0.00783
SoxR	MvfR	0.167492
GacA	MvfR	0.11787
PA3776	MvfR	0.055847
PA0533	MvfR	0.005442
PA2447	MvfR	0.000419
PA0056	MvfR	0.01279
PA3571	MvfR	0.003658
PA2834	MvfR	0.008191
PA5438	MvfR	0.00142
CdpR	MvfR	0.037419
VqsM	MvfR	0.028256
PA2696	MvfR	0.001354
PA5525	MvfR	0.003976
PA4074	MvfR	0.003823
MexT	MvfR	0.005143
ExsA	MvfR	0.012369
PA0163	MvfR	0.002255
AlgR	MvfR	0.02001
VfR	MvfR	0.028524
PA4493	MvfR	0.004792
PA0155	MvfR	0.003668
PA3965	MvfR	0.004309
PA2556	MvfR	0.003819
PA3433	MvfR	0.002451
PA0367	MvfR	0.001659
PA3699	MvfR	0.002281
PA2299	MvfR	0.005152
PA3420	MvfR	0.004521
PA0873	MvfR	0.001661
PA4094	MvfR	0.001009
PA4885	MvfR	0.002589
PA2704	MvfR	0.004083
PA4341	MvfR	0.002902
PA1285	MvfR	0.006686
PA2246	MvfR	0.008743
PA5382	MvfR	0.002306
PA0893	MvfR	0.006227
PA5218	MvfR	0.002499
PA1836	MvfR	0.001791
PA1283	MvfR	0.005393
PA0876	MvfR	0.001276
PA1136	MvfR	0.00111
PA0942	MvfR	0.002384
PA2551	MvfR	0.002477
PA3845	MvfR	0.003209
PA0217	MvfR	0.002537
PA2449	MvfR	0.001231
PA1157	MvfR	0.001945
PA0233	MvfR	0.000747
PA2032	MvfR	0.001249
PA3973	MvfR	0.000409
PA5283	MvfR	0.00022
PA3921	MvfR	0.000496
PA3174	MvfR	0.0011
PA2115	MvfR	0.000469
PA0243	MvfR	0.000808
PA5389	MvfR	0.001089
PA0831	MvfR	0.004162
PA1403	MvfR	0.000312
PA0527	MvfR	0.000346
PA1853	MvfR	0.00021
PA2577	MvfR	0.000792
PA3714	MvfR	0.00164
PA3711	MvfR	1.45e-05
PA4147	MvfR	0.000335
PA1484	MvfR	0.00197
PA1850	MvfR	0.000363
PA0815	MvfR	0.001228
PA1504	MvfR	0.002501
PA3027	MvfR	0.00168
PA1109	MvfR	0.002393
PA4070	MvfR	0.000416
PA1380	MvfR	0.000994
PA3220	MvfR	0.000112
PA5157	MvfR	0.002495
PA5431	MvfR	0.000865
PA0701	MvfR	0.00056
PA1184	MvfR	0.001135
PA1261	MvfR	0.000863
PA1859	MvfR	0.001689
PA3508	MvfR	0.001582
PA2692	MvfR	0.001067
PA4381	MvfR	0.001682
PA3260	MvfR	0.001081
PA2766	MvfR	0.00207
PA5255	MvfR	0.00121
PA4784	MvfR	0.001929
PA3215	MvfR	0.001747
PA4145	MvfR	0.001246
PA0306	MvfR	0.001226
PA0816	MvfR	0.000939
PA2917	MvfR	0.001524
PA3094	MvfR	0.002062
PA3565	MvfR	0.001966
PA0475	MvfR	0.000442
PA0207	MvfR	0.000657
PA0403	MvfR	0.001687
PA2270	MvfR	0.001611
PA5428	MvfR	0.002072
PA5116	MvfR	0.003566
PA4157	MvfR	0.001571
PA1759	MvfR	0.001354
PA2488	MvfR	0.000947
GacA	SoxR	0.092903
PA3776	SoxR	0.068368
PA0533	SoxR	0.022617
PA2447	SoxR	0.004309
PA0056	SoxR	0.020857
PA3571	SoxR	0.028583
PA2834	SoxR	0.016056
PA5438	SoxR	0.015956
CdpR	SoxR	0.041641
RsaL	SoxR	0.005731
VqsM	SoxR	0.019356
PA2696	SoxR	0.002883
PA3599	SoxR	0.00097
PA3932	SoxR	0.007254
PA5525	SoxR	0.010482
PA5179	SoxR	0.002011
PA4174	SoxR	0.002809
MexT	SoxR	0.004657
ExsA	SoxR	0.016701
PA0163	SoxR	0.001613
AlgR	SoxR	0.026982
VfR	SoxR	0.031765
PA4493	SoxR	0.00084
PA0155	SoxR	0.001346
PA3965	SoxR	0.002541
PA2556	SoxR	0.006552
PA3433	SoxR	0.003782
PA0367	SoxR	0.00216
PA3699	SoxR	0.001465
PA2299	SoxR	0.009336
PA3420	SoxR	0.008761
PA0873	SoxR	0.004824
PA4094	SoxR	0.007952
PA0167	SoxR	0.000734
PA2547	SoxR	0.000593
PA5032	SoxR	0.003593
PA5342	SoxR	0.002405
FleQ	SoxR	0.005541
PchR	SoxR	0.004002
PA4185	SoxR	0.003287
PA4885	SoxR	0.000475
PA2704	SoxR	0.009757
PA4341	SoxR	0.002379
PA1285	SoxR	0.01124
PA2246	SoxR	0.034037
PA5382	SoxR	0.018021
PA0893	SoxR	0.020912
PA5218	SoxR	0.013677
PA0279	SoxR	0.005217
PA1347	SoxR	0.007547
PA1836	SoxR	0.000574
PA1283	SoxR	0.019251
PA0876	SoxR	0.003543
PA1136	SoxR	0.007555
PA0942	SoxR	0.003441
PA2551	SoxR	0.008016
PA3845	SoxR	0.010761
PA0217	SoxR	0.008239
PA2449	SoxR	0.00495
PA1157	SoxR	0.002442
PA0233	SoxR	0.001803
PA2032	SoxR	0.000694
PA3973	SoxR	0.00041
PA5283	SoxR	0.003464
PA4132	SoxR	0.004385
PA2196	SoxR	0.001727
PA3921	SoxR	0.008239
PA3174	SoxR	0.005356
PA2115	SoxR	0.00396
PA0243	SoxR	0.005953
PA5389	SoxR	0.004926
PA0831	SoxR	0.005047
PA1403	SoxR	0.001101
PA2601	SoxR	0.00203
PA0527	SoxR	0.000684
PA1853	SoxR	0.001108
PA2577	SoxR	0.00247
PA3714	SoxR	0.001661
PA3711	SoxR	0.002764
PA4147	SoxR	0.003071
PA1484	SoxR	0.000226
PA1850	SoxR	0.00117
PA0815	SoxR	0.000986
PA1504	SoxR	0.001669
PA3027	SoxR	0.001017
PA1109	SoxR	8.36e-05
PA4070	SoxR	0.005851
PA1380	SoxR	0.006117
PA3220	SoxR	0.007121
PA5157	SoxR	0.001331
PA5431	SoxR	0.007246
PA0701	SoxR	0.00707
PA1184	SoxR	0.003845
PA1261	SoxR	0.00451
PA1859	SoxR	0.004427
PA3508	SoxR	0.002159
PA2692	SoxR	0.005403
PA4381	SoxR	0.007536
PA3260	SoxR	0.004097
PA2766	SoxR	0.007205
PA5255	SoxR	0.004043
PA4784	SoxR	0.007584
PA3215	SoxR	0.011042
PA4145	SoxR	0.007617
PA0306	SoxR	0.005029
PA0816	SoxR	0.004114
PA2917	SoxR	0.001477
PA3094	SoxR	0.004556
PA3565	SoxR	0.004271
PA0475	SoxR	0.003412
PA0207	SoxR	0.012747
PA0403	SoxR	0.010661
PA2270	SoxR	0.009812
PA5428	SoxR	0.001142
PA2523	SoxR	0.000455
PA5116	SoxR	0.007328
PA4157	SoxR	0.001918
PA1759	SoxR	0.001025
PA2488	SoxR	0.004885
PA3776	GacA	0.112765
PA0533	GacA	0.012624
PA2447	GacA	0.000775
PA0056	GacA	0.013827
PA3571	GacA	0.004741
PA2834	GacA	0.013957
PA5438	GacA	0.003326
CdpR	GacA	0.008854
RsaL	GacA	0.000968
VqsM	GacA	0.045092
PA2696	GacA	0.002076
PA5356	GacA	0.000738
PA3932	GacA	0.002771
PA5525	GacA	0.016078
PA5179	GacA	0.002363
PA4074	GacA	0.001663
MexT	GacA	0.001327
ExsA	GacA	0.003367
PA0163	GacA	0.001313
AlgR	GacA	0.007639
VfR	GacA	0.013199
PA4493	GacA	0.00053
PA0155	GacA	0.000648
PA3965	GacA	0.002582
PA2556	GacA	0.003626
PA3433	GacA	0.00152
PA0367	GacA	0.001171
PA3699	GacA	6.93e-05
PA2299	GacA	0.005637
PA3420	GacA	0.012253
PA0873	GacA	0.011119
PA4094	GacA	0.010903
PA0167	GacA	0.000227
PA5032	GacA	0.000707
PA5342	GacA	0.001326
FleQ	GacA	0.00118
PchR	GacA	0.001391
PA4185	GacA	0.001559
PA4885	GacA	0.000486
PA2704	GacA	0.007584
PA4341	GacA	0.001352
PA1285	GacA	0.00565
PA2246	GacA	0.020096
PA5382	GacA	0.005179
PA0893	GacA	0.011629
PA5218	GacA	0.006299
PA0279	GacA	0.002958
PA1347	GacA	0.004499
PA1836	GacA	0.001162
PA1283	GacA	0.009606
PA0876	GacA	0.002407
PA1136	GacA	0.002748
PA0942	GacA	0.003518
PA2551	GacA	0.002954
PA3845	GacA	0.004635
PA0217	GacA	0.004553
PA2449	GacA	0.002569
PA1157	GacA	0.002384
PA0233	GacA	0.000965
PA2032	GacA	0.000547
PA3973	GacA	0.000606
PA5283	GacA	0.00108
PA4132	GacA	0.002538
PA2196	GacA	0.000914
PA3921	GacA	0.003009
PA3174	GacA	0.004047
PA2115	GacA	0.002207
PA0243	GacA	0.003335
PA5389	GacA	0.00311
PA0831	GacA	0.008439
PA1853	GacA	0.000503
PA2577	GacA	0.000409
PA3714	GacA	0.000853
PA3711	GacA	0.000503
PA4147	GacA	0.000803
PA1484	GacA	0.000916
PA1850	GacA	0.000326
PA0815	GacA	0.001197
PA1504	GacA	0.001723
PA3027	GacA	0.001024
PA1109	GacA	0.000816
PA4070	GacA	0.0031
PA1380	GacA	0.003237
PA3220	GacA	0.004249
PA5157	GacA	0.001233
PA5431	GacA	0.003944
PA0701	GacA	0.00198
PA1184	GacA	0.002554
PA1261	GacA	0.002917
PA1859	GacA	0.001729
PA3508	GacA	0.000711
PA2692	GacA	0.002254
PA4381	GacA	0.003538
PA3260	GacA	0.002847
PA2766	GacA	0.003837
PA5255	GacA	0.002407
PA4784	GacA	0.004049
PA3215	GacA	0.005924
PA4145	GacA	0.003993
PA0306	GacA	0.001582
PA0816	GacA	0.002483
PA2917	GacA	0.000835
PA3094	GacA	0.002717
PA3565	GacA	0.001669
PA0475	GacA	0.00127
PA0207	GacA	0.005943
PA0403	GacA	0.005244
PA2270	GacA	0.005128
PA5428	GacA	0.001104
PA2523	GacA	0.000754
PA5116	GacA	0.002546
PA4157	GacA	0.000501
PA1759	GacA	0.000914
PA2488	GacA	0.002396
PA0533	PA3776	0.036198
PA2447	PA3776	0.006679
PA0056	PA3776	0.043508
PA3571	PA3776	0.026244
PA2834	PA3776	0.042398
PA5438	PA3776	0.028558
PA1978	PA3776	0.001536
CdpR	PA3776	0.009745
RsaL	PA3776	0.00644
VqsM	PA3776	0.029823
PA3321	PA3776	0.000577
PA2696	PA3776	0.003618
PA3599	PA3776	0.000991
PA3932	PA3776	0.001019
PA5525	PA3776	0.009461
PA5179	PA3776	0.00443
PA4074	PA3776	0.001047
PA2686	PA3776	0.001279
ExsA	PA3776	0.003266
PA0163	PA3776	0.005843
AlgR	PA3776	0.010999
VfR	PA3776	0.013391
PA4493	PA3776	0.000669
PA0155	PA3776	0.004066
PA3965	PA3776	0.006014
PA2556	PA3776	0.01147
PA3433	PA3776	0.007947
PA0367	PA3776	0.003509
PA3699	PA3776	0.002694
PA2299	PA3776	0.009374
PA3420	PA3776	0.02121
PA0873	PA3776	0.01518
PA4094	PA3776	0.020932
PA0167	PA3776	0.002128
PA2547	PA3776	0.002026
PA5032	PA3776	0.003201
PA5342	PA3776	0.001537
FleQ	PA3776	0.005098
PchR	PA3776	0.005044
PA4185	PA3776	0.002955
PA4885	PA3776	0.000819
PA2704	PA3776	0.012376
PA4341	PA3776	0.002613
PA1285	PA3776	0.021186
PA2246	PA3776	0.051704
PA5382	PA3776	0.021948
PA0893	PA3776	0.029857
PA5218	PA3776	0.024358
PA0279	PA3776	0.011134
PA1347	PA3776	0.01133
PA1836	PA3776	0.0025
PA1283	PA3776	0.040184
PA0876	PA3776	0.012138
PA1136	PA3776	0.015689
PA0942	PA3776	0.007924
PA2551	PA3776	0.011392
PA3845	PA3776	0.012837
PA0217	PA3776	0.010473
PA2449	PA3776	0.008409
PA1157	PA3776	0.005718
PA0233	PA3776	0.002877
PA2032	PA3776	0.003519
PA3973	PA3776	0.002562
SphR	PA3776	0.000465
PA5283	PA3776	0.006973
PA4132	PA3776	0.007533
PA2196	PA3776	0.003252
PA3921	PA3776	0.009141
PA3174	PA3776	0.007159
PA2115	PA3776	0.006299
PA0243	PA3776	0.008433
PA5389	PA3776	0.01064
PA0831	PA3776	0.012101
PA1403	PA3776	0.001723
PA2601	PA3776	0.004602
PA0527	PA3776	0.001319
PA1853	PA3776	0.000969
PA2577	PA3776	0.003873
PA3714	PA3776	0.003178
PA3711	PA3776	0.002998
PA4147	PA3776	0.002446
PA1484	PA3776	0.001534
PA1850	PA3776	0.001972
PA0815	PA3776	0.002646
PA1504	PA3776	0.00363
PA3027	PA3776	0.001872
PA1109	PA3776	0.003477
PA4070	PA3776	0.006824
PA1380	PA3776	0.010144
PA3220	PA3776	0.010878
PA5157	PA3776	0.003598
PA5431	PA3776	0.013025
PA0701	PA3776	0.011537
PA1184	PA3776	0.00604
PA1261	PA3776	0.006806
PA1859	PA3776	0.005362
PA3508	PA3776	0.004862
PA2692	PA3776	0.011942
PA4381	PA3776	0.012329
PA3260	PA3776	0.004655
PA2766	PA3776	0.008714
PA5255	PA3776	0.006515
PA4784	PA3776	0.009551
PA3215	PA3776	0.01357
PA4145	PA3776	0.010014
PA0306	PA3776	0.006556
PA0816	PA3776	0.005742
PA2917	PA3776	0.003709
PA3094	PA3776	0.006327
PA3565	PA3776	0.006471
PA0475	PA3776	0.004093
PA0207	PA3776	0.011565
PA0403	PA3776	0.014174
PA2270	PA3776	0.012429
PA5428	PA3776	0.004493
PA2523	PA3776	0.001201
PA5116	PA3776	0.009611
PA4157	PA3776	0.003922
PA1759	PA3776	0.006626
PA2488	PA3776	0.009561
PA2447	PA0533	0.090284
PA0056	PA0533	0.032787
PA3571	PA0533	0.029376
PA2834	PA0533	0.044055
PA5438	PA0533	0.0679
PA5029	PA0533	0.001466
CdpR	PA0533	0.001046
VqsM	PA0533	0.006373
PA3321	PA0533	0.00395
PA2696	PA0533	0.005272
PA5356	PA0533	0.000379
PA3599	PA0533	0.003486
PA3932	PA0533	0.001836
PA5525	PA0533	0.001585
PA4806	PA0533	0.001145
PA5179	PA0533	0.013171
PA4074	PA0533	0.003303
PA4174	PA0533	0.001531
ExsA	PA0533	0.003152
PA1961	PA0533	0.000566
PA0163	PA0533	0.009934
AlgR	PA0533	0.011602
VfR	PA0533	0.003792
PA4493	PA0533	0.016062
PA0155	PA0533	0.011987
PA3965	PA0533	0.01368
PA2556	PA0533	0.026889
PA3433	PA0533	0.019668
PA0367	PA0533	0.017281
PA3699	PA0533	0.021306
PA2299	PA0533	0.025572
PA3420	PA0533	0.037002
PA0873	PA0533	0.103048
PA4094	PA0533	0.107708
PA0167	PA0533	0.060003
PA2547	PA0533	0.065897
PA5032	PA0533	0.004359
PA5342	PA0533	0.015414
FleQ	PA0533	0.017018
PchR	PA0533	0.012989
PA4185	PA0533	0.020685
PA0707	PA0533	0.011135
PA4885	PA0533	0.005635
PA2704	PA0533	0.026113
PA4341	PA0533	0.012831
PA1285	PA0533	0.064027
PA2246	PA0533	0.101936
PA5382	PA0533	0.069965
PA0893	PA0533	0.050991
PA5218	PA0533	0.059931
PA0279	PA0533	0.034378
PA1347	PA0533	0.031261
PA1836	PA0533	0.010908
PA1283	PA0533	0.049609
PA0876	PA0533	0.027049
PA1136	PA0533	0.030882
PA0942	PA0533	0.033684
PA2551	PA0533	0.033663
PA3845	PA0533	0.035128
PA0217	PA0533	0.043981
PA2449	PA0533	0.041559
PA1157	PA0533	0.023595
PA0233	PA0533	0.031026
PA2032	PA0533	0.027176
PA3973	PA0533	0.019858
SphR	PA0533	0.010176
PA5283	PA0533	0.036851
PA4132	PA0533	0.037937
PA2196	PA0533	0.033971
PA3921	PA0533	0.051025
PA3174	PA0533	0.031352
PA2115	PA0533	0.023631
PA0243	PA0533	0.019807
PA5389	PA0533	0.024111
PA0831	PA0533	0.035265
PA1403	PA0533	0.044002
PA2601	PA0533	0.049732
PA0527	PA0533	0.025557
PA1853	PA0533	0.030504
PA2577	PA0533	0.027022
PA3714	PA0533	0.02871
PA3711	PA0533	0.033729
PA4147	PA0533	0.027617
PA1484	PA0533	0.016996
PA1850	PA0533	0.023056
PA0815	PA0533	0.030652
PA1504	PA0533	0.030187
PA3027	PA0533	0.020792
PA1109	PA0533	0.031491
PA4070	PA0533	0.051378
PA1380	PA0533	0.045688
PA3220	PA0533	0.05079
PA5157	PA0533	0.035445
PA5431	PA0533	0.044901
PA0701	PA0533	0.0471
PA1184	PA0533	0.045959
PA1261	PA0533	0.048011
PA1859	PA0533	0.039862
PA3508	PA0533	0.04199
PA2692	PA0533	0.043756
PA4381	PA0533	0.052515
PA3260	PA0533	0.039429
PA2766	PA0533	0.0496
PA5255	PA0533	0.051252
PA4784	PA0533	0.044664
PA3215	PA0533	0.052092
PA4145	PA0533	0.045014
PA0306	PA0533	0.033991
PA0816	PA0533	0.037216
PA2917	PA0533	0.028068
PA3094	PA0533	0.035241
PA3565	PA0533	0.038453
PA0475	PA0533	0.046616
PA0207	PA0533	0.060581
PA0403	PA0533	0.076992
PA2270	PA0533	0.036723
PA5428	PA0533	0.0278
PA2523	PA0533	0.025208
PA5116	PA0533	0.038348
PA4157	PA0533	0.027495
PA1759	PA0533	0.024529
PA2488	PA0533	0.048258
PA0056	PA2447	0.013865
PA3571	PA2447	0.023643
PA2834	PA2447	0.01932
PA5438	PA2447	0.041252
PA1978	PA2447	0.003552
PA2123	PA2447	0.001621
RsaL	PA2447	0.001868
VqsM	PA2447	0.003846
PA2696	PA2447	0.007851
PA5356	PA2447	0.002199
PA3599	PA2447	0.000975
PA5525	PA2447	0.004645
PA5179	PA2447	0.012052
PA4174	PA2447	0.001379
ExsA	PA2447	0.002818
PA1961	PA2447	0.003441
PA0163	PA2447	0.017483
AlgR	PA2447	0.005969
VfR	PA2447	0.004995
PA4493	PA2447	0.010708
PA0155	PA2447	0.013644
PA3965	PA2447	0.014389
PA2556	PA2447	0.021152
PA3433	PA2447	0.017075
PA0367	PA2447	0.04482
PA3699	PA2447	0.012518
PA2299	PA2447	0.015974
PA3420	PA2447	0.021741
PA0873	PA2447	0.111139
PA4094	PA2447	0.082802
PA0167	PA2447	0.120276
PA2547	PA2447	0.110797
PA5032	PA2447	0.01456
PA5342	PA2447	0.004326
FleQ	PA2447	0.004269
PchR	PA2447	0.004567
PA4185	PA2447	0.009786
PA0707	PA2447	0.001887
PA4885	PA2447	0.000834
PA2704	PA2447	0.00988
PA4341	PA2447	0.019614
PA1285	PA2447	0.012004
PA2246	PA2447	0.019912
PA5382	PA2447	0.022659
PA0893	PA2447	0.011727
PA5218	PA2447	0.014515
PA0279	PA2447	0.01363
PA1347	PA2447	0.003215
PA1836	PA2447	0.005749
PA1283	PA2447	0.011959
PA0876	PA2447	0.011694
PA1136	PA2447	0.014118
PA0942	PA2447	0.015349
PA2551	PA2447	0.009606
PA3845	PA2447	0.011559
PA0217	PA2447	0.011284
PA2449	PA2447	0.019442
PA1157	PA2447	0.009819
PA0233	PA2447	0.035348
PA2032	PA2447	0.028406
PA3973	PA2447	0.011705
SphR	PA2447	0.002345
PA5283	PA2447	0.008783
PA4132	PA2447	0.005709
PA2196	PA2447	0.008257
PA3921	PA2447	0.010036
PA3174	PA2447	0.007656
PA2115	PA2447	0.005025
PA0243	PA2447	0.003636
PA5389	PA2447	0.003904
PA0831	PA2447	0.054397
PA1403	PA2447	0.094971
PA2601	PA2447	0.053996
PA0527	PA2447	0.058625
PA1853	PA2447	0.062423
PA2577	PA2447	0.006587
PA3714	PA2447	0.011443
PA3711	PA2447	0.00969
PA4147	PA2447	0.006143
PA1484	PA2447	0.003757
PA1850	PA2447	0.005292
PA0815	PA2447	0.027392
PA1504	PA2447	0.0052
PA3027	PA2447	0.008602
PA1109	PA2447	0.012888
PA4070	PA2447	0.024356
PA1380	PA2447	0.007715
PA3220	PA2447	0.01091
PA5157	PA2447	0.011306
PA5431	PA2447	0.009322
PA0701	PA2447	0.010064
PA1184	PA2447	0.019769
PA1261	PA2447	0.024331
PA1859	PA2447	0.009142
PA3508	PA2447	0.010616
PA2692	PA2447	0.01061
PA4381	PA2447	0.010299
PA3260	PA2447	0.009845
PA2766	PA2447	0.013983
PA5255	PA2447	0.014742
PA4784	PA2447	0.017805
PA3215	PA2447	0.010077
PA4145	PA2447	0.009945
PA0306	PA2447	0.014802
PA0816	PA2447	0.02169
PA2917	PA2447	0.012157
PA3094	PA2447	0.009615
PA3565	PA2447	0.010273
PA0475	PA2447	0.032319
PA0207	PA2447	0.016039
PA0403	PA2447	0.028057
PA2270	PA2447	0.00537
PA5428	PA2447	0.003063
PA2523	PA2447	0.006645
PA5116	PA2447	0.006723
PA4157	PA2447	0.014937
PA1759	PA2447	0.008215
PA2488	PA2447	0.015105
PA3571	PA0056	0.020345
PA2834	PA0056	0.023216
PA5438	PA0056	0.02665
PA1978	PA0056	0.002599
PA2123	PA0056	0.000825
CdpR	PA0056	0.00491
RsaL	PA0056	0.006878
VqsM	PA0056	0.002756
PA2696	PA0056	0.001403
PA5356	PA0056	0.000436
PA5525	PA0056	0.004694
PA5179	PA0056	0.003928
MexT	PA0056	0.00026
ExsA	PA0056	0.001353
PA0163	PA0056	0.004216
AlgR	PA0056	0.00835
VfR	PA0056	0.008551
PA4493	PA0056	0.000546
PA0155	PA0056	0.004034
PA3965	PA0056	0.003914
PA2556	PA0056	0.00581
PA3433	PA0056	0.003832
PA0367	PA0056	0.003431
PA3699	PA0056	0.001532
PA2299	PA0056	0.008642
PA3420	PA0056	0.012631
PA0873	PA0056	0.018997
PA4094	PA0056	0.017672
PA0167	PA0056	0.007082
PA2547	PA0056	0.00525
PA5032	PA0056	0.001564
PA5342	PA0056	0.001764
FleQ	PA0056	0.00396
PchR	PA0056	0.004805
PA4185	PA0056	0.002343
PA2704	PA0056	0.010827
PA4341	PA0056	0.000601
PA1285	PA0056	0.00488
PA2246	PA0056	0.017546
PA5382	PA0056	0.009826
PA0893	PA0056	0.015859
PA5218	PA0056	0.010574
PA0279	PA0056	0.003524
PA1347	PA0056	0.004852
PA1836	PA0056	0.00121
PA1283	PA0056	0.012337
PA0876	PA0056	0.006192
PA1136	PA0056	0.006547
PA0942	PA0056	0.005113
PA2551	PA0056	0.002687
PA3845	PA0056	0.003983
PA0217	PA0056	0.00299
PA2449	PA0056	0.004798
PA1157	PA0056	0.002466
PA0233	PA0056	0.001195
PA2032	PA0056	0.001269
PA3973	PA0056	0.002712
PA5283	PA0056	0.003193
PA4132	PA0056	0.002827
PA2196	PA0056	0.000833
PA3921	PA0056	0.004371
PA3174	PA0056	0.006438
PA2115	PA0056	0.002783
PA0243	PA0056	0.00373
PA5389	PA0056	0.00458
PA0831	PA0056	0.010215
PA1403	PA0056	0.003625
PA2601	PA0056	0.001985
PA0527	PA0056	0.00147
PA1853	PA0056	0.001041
PA2577	PA0056	0.001431
PA3714	PA0056	0.000835
PA3711	PA0056	0.000577
PA4147	PA0056	0.001285
PA1850	PA0056	0.001088
PA0815	PA0056	0.001021
PA1504	PA0056	0.001239
PA3027	PA0056	0.00113
PA1109	PA0056	0.000837
PA4070	PA0056	0.004466
PA1380	PA0056	0.003155
PA3220	PA0056	0.004624
PA5157	PA0056	0.002114
PA5431	PA0056	0.004827
PA0701	PA0056	0.00425
PA1184	PA0056	0.004229
PA1261	PA0056	0.006074
PA1859	PA0056	0.001488
PA3508	PA0056	0.002395
PA2692	PA0056	0.003464
PA4381	PA0056	0.004178
PA3260	PA0056	0.001488
PA2766	PA0056	0.003751
PA5255	PA0056	0.001623
PA4784	PA0056	0.002897
PA3215	PA0056	0.00544
PA4145	PA0056	0.004802
PA0306	PA0056	0.002288
PA0816	PA0056	0.001868
PA2917	PA0056	0.000446
PA3094	PA0056	0.002462
PA3565	PA0056	0.001954
PA0475	PA0056	0.0023
PA0207	PA0056	0.007099
PA0403	PA0056	0.006774
PA2270	PA0056	0.004557
PA5428	PA0056	0.002098
PA2523	PA0056	5.49e-05
PA5116	PA0056	0.00225
PA4157	PA0056	0.00157
PA1759	PA0056	0.002039
PA2488	PA0056	0.004166
PA2834	PA3571	0.055764
PA5438	PA3571	0.055304
CdpR	PA3571	0.010083
RsaL	PA3571	0.011826
VqsM	PA3571	0.015097
PA2696	PA3571	0.016236
PA5356	PA3571	0.002946
PA3599	PA3571	0.003987
PA3932	PA3571	0.002297
PA5525	PA3571	0.006116
PA4806	PA3571	0.006207
PA5179	PA3571	0.009067
ExsA	PA3571	0.012696
PA0163	PA3571	0.003505
AlgR	PA3571	0.006308
VfR	PA3571	0.007274
PA4493	PA3571	0.002189
PA0155	PA3571	0.002674
PA3965	PA3571	0.003757
PA2556	PA3571	0.006246
PA3433	PA3571	0.006429
PA0367	PA3571	0.002553
PA3699	PA3571	0.002026
PA2299	PA3571	0.009979
PA3420	PA3571	0.01293
PA0873	PA3571	0.008639
PA4094	PA3571	0.014595
PA0167	PA3571	0.003024
PA2547	PA3571	0.006485
PA5032	PA3571	0.006059
PA5342	PA3571	0.001967
FleQ	PA3571	0.012698
PchR	PA3571	0.011854
PA4185	PA3571	0.012741
PA0707	PA3571	0.002583
PA4885	PA3571	0.001136
PA2704	PA3571	0.008812
PA4341	PA3571	0.006071
PA1285	PA3571	0.017613
PA2246	PA3571	0.037423
PA5382	PA3571	0.04047
PA0893	PA3571	0.014141
PA5218	PA3571	0.024539
PA0279	PA3571	0.020588
PA1347	PA3571	0.013339
PA1836	PA3571	0.003185
PA1283	PA3571	0.018771
PA0876	PA3571	0.007093
PA1136	PA3571	0.01165
PA0942	PA3571	0.006717
PA2551	PA3571	0.009031
PA3845	PA3571	0.010763
PA0217	PA3571	0.009573
PA2449	PA3571	0.008695
PA1157	PA3571	0.005192
PA0233	PA3571	0.003775
PA2032	PA3571	0.006894
PA3973	PA3571	0.006132
SphR	PA3571	0.000395
PA5283	PA3571	0.014443
PA4132	PA3571	0.012504
PA2196	PA3571	0.009859
PA3921	PA3571	0.012898
PA3174	PA3571	0.010085
PA2115	PA3571	0.009121
PA0243	PA3571	0.010117
PA5389	PA3571	0.01113
PA0831	PA3571	0.004203
PA1403	PA3571	0.00413
PA2601	PA3571	0.008181
PA0527	PA3571	0.002062
PA1853	PA3571	0.000841
PA2577	PA3571	0.006076
PA3714	PA3571	0.004718
PA3711	PA3571	0.007327
PA4147	PA3571	0.006783
PA1484	PA3571	0.00094
PA1850	PA3571	0.001629
PA0815	PA3571	0.007187
PA1504	PA3571	0.005744
PA3027	PA3571	0.002951
PA1109	PA3571	0.005351
PA4070	PA3571	0.011294
PA1380	PA3571	0.012853
PA3220	PA3571	0.0126
PA5157	PA3571	0.009885
PA5431	PA3571	0.020971
PA0701	PA3571	0.017766
PA1184	PA3571	0.009643
PA1261	PA3571	0.009243
PA1859	PA3571	0.007874
PA3508	PA3571	0.00903
PA2692	PA3571	0.012192
PA4381	PA3571	0.015813
PA3260	PA3571	0.007321
PA2766	PA3571	0.011091
PA5255	PA3571	0.009816
PA4784	PA3571	0.011625
PA3215	PA3571	0.012958
PA4145	PA3571	0.010564
PA0306	PA3571	0.008099
PA0816	PA3571	0.007516
PA2917	PA3571	0.00573
PA3094	PA3571	0.008795
PA3565	PA3571	0.006144
PA0475	PA3571	0.010387
PA0207	PA3571	0.01173
PA0403	PA3571	0.015899
PA2270	PA3571	0.012556
PA5428	PA3571	0.007312
PA2523	PA3571	0.002098
PA5116	PA3571	0.010657
PA4157	PA3571	0.008573
PA1759	PA3571	0.008792
PA2488	PA3571	0.014354
PA5438	PA2834	0.071918
CdpR	PA2834	0.002978
RsaL	PA2834	0.00325
VqsM	PA2834	0.010122
PA2696	PA2834	0.00535
PA5525	PA2834	0.001616
PA5179	PA2834	0.026469
PA4074	PA2834	0.004686
AlgR	PA2834	0.006364
VfR	PA2834	0.005905
PA4493	PA2834	8.3e-05
PA0155	PA2834	0.001757
PA3965	PA2834	0.003097
PA2556	PA2834	0.002797
PA3433	PA2834	0.002497
PA0367	PA2834	0.004155
PA3699	PA2834	0.000704
PA2299	PA2834	0.003521
PA3420	PA2834	0.008003
PA0873	PA2834	0.023554
PA4094	PA2834	0.046435
PA0167	PA2834	0.010282
PA2547	PA2834	0.007543
PA5032	PA2834	0.003676
PA5342	PA2834	0.000656
FleQ	PA2834	0.006016
PchR	PA2834	0.008135
PA4185	PA2834	0.002997
PA2704	PA2834	0.003911
PA4341	PA2834	0.005747
PA1285	PA2834	0.003921
PA2246	PA2834	0.025681
PA5382	PA2834	0.033411
PA0893	PA2834	0.006459
PA5218	PA2834	0.012843
PA0279	PA2834	0.005822
PA1347	PA2834	0.007141
PA1836	PA2834	0.001123
PA1283	PA2834	0.011547
PA0876	PA2834	0.003471
PA1136	PA2834	0.004644
PA0942	PA2834	0.004108
PA2551	PA2834	0.00235
PA3845	PA2834	0.003178
PA0217	PA2834	0.003408
PA2449	PA2834	0.003411
PA1157	PA2834	0.001465
PA0233	PA2834	0.001399
PA2032	PA2834	0.00086
PA3973	PA2834	0.00531
SphR	PA2834	0.000476
PA5283	PA2834	0.009238
PA4132	PA2834	0.003182
PA2196	PA2834	0.002719
PA3921	PA2834	0.006356
PA3174	PA2834	0.004604
PA2115	PA2834	0.004556
PA0243	PA2834	0.003113
PA5389	PA2834	0.004844
PA0831	PA2834	0.005964
PA1403	PA2834	0.003119
PA2601	PA2834	0.004065
PA0527	PA2834	0.003484
PA1853	PA2834	0.001015
PA2577	PA2834	0.001535
PA3714	PA2834	0.001165
PA3711	PA2834	0.002512
PA4147	PA2834	0.002987
PA1484	PA2834	0.000165
PA1850	PA2834	0.000318
PA0815	PA2834	0.00087
PA1504	PA2834	0.001059
PA3027	PA2834	0.000378
PA1109	PA2834	0.003066
PA4070	PA2834	0.005844
PA1380	PA2834	0.002447
PA3220	PA2834	0.005092
PA5157	PA2834	0.004983
PA5431	PA2834	0.008496
PA0701	PA2834	0.009832
PA1184	PA2834	0.003658
PA1261	PA2834	0.004238
PA1859	PA2834	0.001626
PA3508	PA2834	0.002571
PA2692	PA2834	0.00405
PA4381	PA2834	0.007425
PA3260	PA2834	0.001696
PA2766	PA2834	0.00525
PA5255	PA2834	0.003363
PA4784	PA2834	0.004069
PA3215	PA2834	0.005251
PA4145	PA2834	0.003713
PA0306	PA2834	0.001771
PA0816	PA2834	0.001693
PA2917	PA2834	0.001409
PA3094	PA2834	0.00224
PA3565	PA2834	0.001213
PA0475	PA2834	0.001538
PA0207	PA2834	0.006847
PA0403	PA2834	0.007717
PA2270	PA2834	0.005759
PA5428	PA2834	0.002244
PA2523	PA2834	0.001299
PA5116	PA2834	0.002313
PA4157	PA2834	0.002229
PA1759	PA2834	0.002719
PA2488	PA2834	0.010953
PA1978	PA5438	0.002661
CdpR	PA5438	0.0008
RsaL	PA5438	0.004904
VqsM	PA5438	0.005522
PA2696	PA5438	0.015049
PA5356	PA5438	0.003293
PA3599	PA5438	0.001508
PA3932	PA5438	0.001547
PA5525	PA5438	0.001677
PA4806	PA5438	0.002566
PA5179	PA5438	0.014282
PA4074	PA5438	0.003376
PA4174	PA5438	0.001522
ExsA	PA5438	0.005882
PA1961	PA5438	0.000646
PA0163	PA5438	0.008829
AlgR	PA5438	0.01133
VfR	PA5438	0.004949
PA4493	PA5438	0.008264
PA0155	PA5438	0.010996
PA3965	PA5438	0.01025
PA2556	PA5438	0.019202
PA3433	PA5438	0.01676
PA0367	PA5438	0.012932
PA3699	PA5438	0.011179
PA2299	PA5438	0.020465
PA3420	PA5438	0.024268
PA0873	PA5438	0.038882
PA4094	PA5438	0.063121
PA0167	PA5438	0.026049
PA2547	PA5438	0.021552
PA5032	PA5438	0.013824
PA5342	PA5438	0.01308
FleQ	PA5438	0.011538
PchR	PA5438	0.018961
PA4185	PA5438	0.007958
PA0707	PA5438	0.001466
PA4885	PA5438	0.001872
PA2704	PA5438	0.013439
PA4341	PA5438	0.01623
PA1285	PA5438	0.028293
PA2246	PA5438	0.053173
PA5382	PA5438	0.052328
PA0893	PA5438	0.029996
PA5218	PA5438	0.049314
PA0279	PA5438	0.029154
PA1347	PA5438	0.025075
PA1836	PA5438	0.011451
PA1283	PA5438	0.03531
PA0876	PA5438	0.020275
PA1136	PA5438	0.022782
PA0942	PA5438	0.019635
PA2551	PA5438	0.020066
PA3845	PA5438	0.024738
PA0217	PA5438	0.022817
PA2449	PA5438	0.022032
PA1157	PA5438	0.016771
PA0233	PA5438	0.014576
PA2032	PA5438	0.014387
PA3973	PA5438	0.022348
SphR	PA5438	0.007024
PA5283	PA5438	0.030699
PA4132	PA5438	0.014202
PA2196	PA5438	0.016035
PA3921	PA5438	0.025134
PA3174	PA5438	0.021786
PA2115	PA5438	0.019759
PA0243	PA5438	0.020518
PA5389	PA5438	0.021291
PA0831	PA5438	0.015608
PA1403	PA5438	0.014995
PA2601	PA5438	0.018966
PA0527	PA5438	0.009498
PA1853	PA5438	0.012315
PA2577	PA5438	0.012291
PA3714	PA5438	0.011155
PA3711	PA5438	0.018236
PA4147	PA5438	0.016094
PA1484	PA5438	0.011177
PA1850	PA5438	0.011342
PA0815	PA5438	0.015288
PA1504	PA5438	0.013902
PA3027	PA5438	0.009735
PA1109	PA5438	0.015862
PA4070	PA5438	0.025265
PA1380	PA5438	0.020556
PA3220	PA5438	0.024841
PA5157	PA5438	0.022502
PA5431	PA5438	0.038521
PA0701	PA5438	0.031049
PA1184	PA5438	0.021307
PA1261	PA5438	0.025576
PA1859	PA5438	0.019354
PA3508	PA5438	0.022829
PA2692	PA5438	0.028936
PA4381	PA5438	0.033326
PA3260	PA5438	0.01988
PA2766	PA5438	0.028085
PA5255	PA5438	0.024428
PA4784	PA5438	0.023114
PA3215	PA5438	0.030098
PA4145	PA5438	0.024159
PA0306	PA5438	0.019979
PA0816	PA5438	0.019641
PA2917	PA5438	0.013183
PA3094	PA5438	0.019967
PA3565	PA5438	0.020371
PA0475	PA5438	0.024767
PA0207	PA5438	0.025811
PA0403	PA5438	0.031885
PA2270	PA5438	0.022549
PA5428	PA5438	0.018544
PA2523	PA5438	0.008495
PA5116	PA5438	0.018968
PA4157	PA5438	0.026649
PA1759	PA5438	0.016014
PA2488	PA5438	0.038066
PA1978	PA5029	0.111139
PA2123	PA5029	0.099734
CdpR	PA5029	0.025846
PA0163	PA5029	0.006569
AlgR	PA5029	0.000927
PA4493	PA5029	0.010657
PA0155	PA5029	0.011479
PA3965	PA5029	0.008353
PA2556	PA5029	0.005538
PA3433	PA5029	0.005349
PA0367	PA5029	0.005285
PA3699	PA5029	0.004359
PA2299	PA5029	0.005068
PA3420	PA5029	0.005169
PA0873	PA5029	0.001921
PA4094	PA5029	0.000567
PA0167	PA5029	0.000321
PA2547	PA5029	0.003334
PA5032	PA5029	0.002399
PA5342	PA5029	0.004098
FleQ	PA5029	0.006457
PchR	PA5029	0.006502
PA4185	PA5029	0.003841
PA0707	PA5029	0.004127
PA4885	PA5029	0.006775
PA2704	PA5029	0.001893
PA4341	PA5029	0.002124
PA1285	PA5029	0.003592
PA2246	PA5029	0.001698
PA5382	PA5029	0.003377
PA0893	PA5029	0.004529
PA5218	PA5029	0.003456
PA0279	PA5029	0.0035
PA1347	PA5029	0.012184
PA1836	PA5029	0.011225
PA1283	PA5029	0.004469
PA0876	PA5029	0.006137
PA1136	PA5029	0.004801
PA0942	PA5029	0.007421
PA2551	PA5029	0.005353
PA3845	PA5029	0.006108
PA0217	PA5029	0.004726
PA2449	PA5029	0.00605
PA1157	PA5029	0.005769
PA0233	PA5029	0.009755
PA2032	PA5029	0.008073
PA3973	PA5029	0.005787
SphR	PA5029	0.002609
PA5283	PA5029	0.004641
PA4132	PA5029	0.00301
PA2196	PA5029	0.006018
PA3921	PA5029	0.004597
PA3174	PA5029	0.011775
PA2115	PA5029	0.012355
PA0243	PA5029	0.007859
PA5389	PA5029	0.011072
PA0831	PA5029	0.005428
PA1403	PA5029	0.005978
PA2601	PA5029	0.007348
PA0527	PA5029	0.00623
PA1853	PA5029	0.007687
PA2577	PA5029	0.004881
PA3714	PA5029	0.005825
PA3711	PA5029	0.007006
PA4147	PA5029	0.005381
PA1484	PA5029	0.007037
PA1850	PA5029	0.007922
PA0815	PA5029	0.007648
PA1504	PA5029	0.006613
PA3027	PA5029	0.006807
PA1109	PA5029	0.008491
PA4070	PA5029	0.005573
PA1380	PA5029	0.005529
PA3220	PA5029	0.005787
PA5157	PA5029	0.005794
PA5431	PA5029	0.005756
PA0701	PA5029	0.003155
PA1184	PA5029	0.007575
PA1261	PA5029	0.006051
PA1859	PA5029	0.005736
PA3508	PA5029	0.0055
PA2692	PA5029	0.00567
PA4381	PA5029	0.005751
PA3260	PA5029	0.007438
PA2766	PA5029	0.006593
PA5255	PA5029	0.005858
PA4784	PA5029	0.006015
PA3215	PA5029	0.005685
PA4145	PA5029	0.00576
PA0306	PA5029	0.005584
PA0816	PA5029	0.006654
PA2917	PA5029	0.007906
PA3094	PA5029	0.007814
PA3565	PA5029	0.007036
PA0475	PA5029	0.008091
PA0207	PA5029	0.00432
PA0403	PA5029	0.004049
PA2270	PA5029	0.009745
PA5428	PA5029	0.008487
PA2523	PA5029	0.005739
PA5116	PA5029	0.001811
PA4157	PA5029	0.005811
PA1759	PA5029	0.005987
PA2488	PA5029	0.003717
PA2123	PA1978	0.209042
PA2696	PA1978	0.005214
PA5356	PA1978	0.007223
PA5179	PA1978	0.00128
PA0163	PA1978	0.000255
AlgR	PA1978	0.00893
VfR	PA1978	0.007538
PA4493	PA1978	0.046484
PA0155	PA1978	0.035546
PA3965	PA1978	0.029192
PA2556	PA1978	0.021496
PA3433	PA1978	0.021954
PA0367	PA1978	0.021882
PA3699	PA1978	0.018977
PA2299	PA1978	0.01076
PA3420	PA1978	0.007541
PA0873	PA1978	0.000667
PA0167	PA1978	0.002818
PA2547	PA1978	0.001136
PA5032	PA1978	0.005143
PA5342	PA1978	0.003945
PchR	PA1978	0.007145
PA4885	PA1978	0.004326
PA2704	PA1978	0.006867
PA4341	PA1978	0.004312
PA1285	PA1978	0.010933
PA2246	PA1978	0.001348
PA5382	PA1978	0.00209
PA0893	PA1978	0.005617
PA5218	PA1978	0.007226
PA0279	PA1978	0.02571
PA1347	PA1978	0.037226
PA1836	PA1978	0.041404
PA1283	PA1978	0.007826
PA0876	PA1978	0.018267
PA1136	PA1978	0.017137
PA0942	PA1978	0.01717
PA2551	PA1978	0.021985
PA3845	PA1978	0.01897
PA0217	PA1978	0.014889
PA2449	PA1978	0.022585
PA1157	PA1978	0.011206
PA0233	PA1978	0.031649
PA2032	PA1978	0.035807
PA3973	PA1978	0.004108
SphR	PA1978	0.008055
PA5283	PA1978	0.002701
PA2196	PA1978	0.003594
PA3921	PA1978	0.000948
PA3174	PA1978	0.027995
PA2115	PA1978	0.039617
PA0243	PA1978	0.030555
PA5389	PA1978	0.028373
PA0831	PA1978	0.006272
PA1403	PA1978	0.013525
PA2601	PA1978	0.008422
PA0527	PA1978	0.012733
PA1853	PA1978	0.012065
PA2577	PA1978	0.000653
PA3714	PA1978	0.00215
PA3711	PA1978	0.003873
PA4147	PA1978	0.001233
PA1484	PA1978	0.005427
PA1850	PA1978	0.002018
PA0815	PA1978	0.009252
PA1504	PA1978	0.011179
PA3027	PA1978	0.013616
PA1109	PA1978	0.001994
PA4070	PA1978	0.0017
PA1380	PA1978	0.001541
PA3220	PA1978	0.001219
PA5157	PA1978	0.006707
PA5431	PA1978	0.002572
PA0701	PA1978	0.003088
PA1184	PA1978	0.004794
PA1261	PA1978	0.00282
PA1859	PA1978	0.001851
PA3508	PA1978	0.00393
PA2692	PA1978	0.008979
PA4381	PA1978	0.0047
PA3260	PA1978	0.013946
PA2766	PA1978	0.004324
PA5255	PA1978	0.001938
PA4784	PA1978	0.007008
PA3215	PA1978	0.007805
PA4145	PA1978	0.008579
PA0306	PA1978	0.013092
PA0816	PA1978	0.017278
PA2917	PA1978	0.021012
PA3094	PA1978	0.021361
PA3565	PA1978	0.023095
PA0475	PA1978	0.017046
PA0207	PA1978	0.007796
PA0403	PA1978	0.001366
PA2270	PA1978	0.025865
PA5428	PA1978	0.016895
PA2523	PA1978	0.010216
PA5116	PA1978	0.004761
PA4157	PA1978	0.011207
PA1759	PA1978	0.008302
PA2488	PA1978	0.001416
PA5356	PA2123	0.008565
AlgR	PA2123	0.002388
VfR	PA2123	0.004248
PA4493	PA2123	0.013673
PA0155	PA2123	0.00911
PA3965	PA2123	0.008405
PA2556	PA2123	0.0051
PA3433	PA2123	0.004166
PA0367	PA2123	0.003672
PA3699	PA2123	0.004636
PA2299	PA2123	0.002281
PA3420	PA2123	0.001578
PA5032	PA2123	0.001747
PA5342	PA2123	0.000309
PA0707	PA2123	0.00402
PA2704	PA2123	0.002969
PA4341	PA2123	0.00083
PA1285	PA2123	0.005205
PA5382	PA2123	0.001394
PA0893	PA2123	0.000856
PA5218	PA2123	0.001397
PA0279	PA2123	0.006951
PA1347	PA2123	0.004132
PA1836	PA2123	0.008896
PA1283	PA2123	0.00105
PA0876	PA2123	0.002219
PA1136	PA2123	0.002352
PA0942	PA2123	0.002718
PA2551	PA2123	0.003307
PA3845	PA2123	0.002592
PA0217	PA2123	0.001944
PA2449	PA2123	0.003563
PA1157	PA2123	0.0023
PA0233	PA2123	0.006737
PA2032	PA2123	0.007034
PA3973	PA2123	0.001117
SphR	PA2123	0.001047
PA3174	PA2123	0.005039
PA2115	PA2123	0.010191
PA0243	PA2123	0.005588
PA5389	PA2123	0.005319
PA0831	PA2123	0.000428
PA1403	PA2123	0.00089
PA1853	PA2123	0.000472
PA1484	PA2123	0.002095
PA1850	PA2123	0.000497
PA0815	PA2123	0.001058
PA1504	PA2123	0.00215
PA3027	PA2123	0.001288
PA1109	PA2123	0.001333
PA5157	PA2123	0.000779
PA0701	PA2123	0.001258
PA1184	PA2123	0.000164
PA3508	PA2123	0.000194
PA2692	PA2123	0.00039
PA4381	PA2123	0.000532
PA3260	PA2123	0.001343
PA4784	PA2123	0.000794
PA3215	PA2123	0.000636
PA4145	PA2123	0.000778
PA0306	PA2123	0.001939
PA0816	PA2123	0.002416
PA2917	PA2123	0.00254
PA3094	PA2123	0.003899
PA3565	PA2123	0.004166
PA0475	PA2123	0.00188
PA0207	PA2123	0.000994
PA2270	PA2123	0.003907
PA5428	PA2123	0.00237
PA2523	PA2123	0.002664
PA5116	PA2123	0.001541
PA4157	PA2123	0.002094
PA1759	PA2123	0.000971
RsaL	CdpR	0.089106
VqsM	CdpR	0.044344
PA5179	CdpR	0.003697
MexT	CdpR	0.002771
ExsA	CdpR	0.017431
PA0163	CdpR	0.004463
AlgR	CdpR	0.01121
VfR	CdpR	0.022643
PA4493	CdpR	0.00103
PA0155	CdpR	0.001364
PA3965	CdpR	0.001526
PA2556	CdpR	0.001347
PA3433	CdpR	0.000554
PA0367	CdpR	0.000273
PA3699	CdpR	0.000729
PA2299	CdpR	0.003002
PA3420	CdpR	0.005212
PA0873	CdpR	0.000689
PA4094	CdpR	0.000603
PA2704	CdpR	0.004388
PA4341	CdpR	0.000106
PA1285	CdpR	0.003206
PA2246	CdpR	0.001239
PA0893	CdpR	0.002233
PA5218	CdpR	0.000276
PA1283	CdpR	0.001141
PA0942	CdpR	0.000319
PA2551	CdpR	0.001236
PA3845	CdpR	0.001312
PA0217	CdpR	0.000567
PA2449	CdpR	0.000904
PA1157	CdpR	0.00023
PA2032	CdpR	0.00026
SphR	CdpR	0.001983
PA5283	CdpR	0.000452
PA3174	CdpR	0.000161
PA5389	CdpR	0.001744
PA0831	CdpR	0.005123
PA0815	CdpR	0.000769
PA3027	CdpR	0.000504
PA4070	CdpR	0.000305
PA1380	CdpR	0.000346
PA1859	CdpR	3.89e-05
PA4784	CdpR	0.000395
PA3215	CdpR	0.000223
PA4145	CdpR	0.000179
PA2917	CdpR	0.000102
PA3094	CdpR	9.29e-05
PA3565	CdpR	0.000968
PA0207	CdpR	0.000102
PA0403	CdpR	0.000354
PA2270	CdpR	0.000727
PA5116	CdpR	0.000923
PA1759	CdpR	0.000717
VqsM	RsaL	0.174094
PA3599	RsaL	0.020693
ExsA	RsaL	0.004264
AlgR	RsaL	0.001874
VfR	RsaL	0.004105
PA4493	RsaL	0.000865
PA0155	RsaL	0.001278
PA3965	RsaL	0.003133
PA2556	RsaL	0.004379
PA3433	RsaL	0.002717
PA0367	RsaL	0.00393
PA3699	RsaL	0.003014
PA2299	RsaL	0.004945
PA3420	RsaL	0.013868
PA0873	RsaL	0.00327
PA4094	RsaL	0.005185
PA0167	RsaL	0.006763
PA2547	RsaL	0.004281
PA5032	RsaL	0.008779
PA5342	RsaL	0.016278
FleQ	RsaL	0.015832
PchR	RsaL	0.007761
PA4185	RsaL	0.012001
PA0707	RsaL	0.007914
PA4885	RsaL	0.008591
PA2704	RsaL	0.019128
PA4341	RsaL	0.008987
PA1285	RsaL	0.003184
PA2246	RsaL	0.004343
PA5382	RsaL	0.005231
PA0893	RsaL	0.003993
PA5218	RsaL	0.003237
PA0279	RsaL	0.003043
PA1347	RsaL	0.00686
PA1836	RsaL	0.002629
PA1283	RsaL	0.004343
PA0876	RsaL	0.004126
PA1136	RsaL	0.003495
PA0942	RsaL	0.003952
PA2551	RsaL	0.004598
PA3845	RsaL	0.004383
PA0217	RsaL	0.003532
PA2449	RsaL	0.004379
PA1157	RsaL	0.00475
PA0233	RsaL	0.003493
PA2032	RsaL	0.004641
PA3973	RsaL	0.010722
SphR	RsaL	0.013129
PA5283	RsaL	0.00873
PA4132	RsaL	0.009604
PA2196	RsaL	0.009753
PA3921	RsaL	0.009604
PA3174	RsaL	0.006465
PA2115	RsaL	0.005929
PA0243	RsaL	0.00744
PA5389	RsaL	0.006581
PA0831	RsaL	0.007885
PA1403	RsaL	0.002311
PA2601	RsaL	0.004921
PA0527	RsaL	0.004902
PA1853	RsaL	0.004984
PA2577	RsaL	0.008868
PA3714	RsaL	0.00795
PA3711	RsaL	0.007696
PA4147	RsaL	0.008661
PA1484	RsaL	0.008082
PA1850	RsaL	0.007714
PA0815	RsaL	0.006699
PA1504	RsaL	0.007349
PA3027	RsaL	0.006928
PA1109	RsaL	0.006707
PA4070	RsaL	0.00586
PA1380	RsaL	0.007777
PA3220	RsaL	0.007997
PA5157	RsaL	0.006527
PA5431	RsaL	0.008857
PA0701	RsaL	0.009111
PA1184	RsaL	0.00597
PA1261	RsaL	0.007308
PA1859	RsaL	0.005813
PA3508	RsaL	0.006703
PA2692	RsaL	0.006268
PA4381	RsaL	0.006194
PA3260	RsaL	0.004814
PA2766	RsaL	0.006709
PA5255	RsaL	0.005266
PA4784	RsaL	0.004833
PA3215	RsaL	0.004957
PA4145	RsaL	0.0053
PA0306	RsaL	0.005255
PA0816	RsaL	0.005383
PA2917	RsaL	0.004744
PA3094	RsaL	0.004844
PA3565	RsaL	0.006022
PA0475	RsaL	0.003287
PA0207	RsaL	0.003657
PA0403	RsaL	0.006562
PA2270	RsaL	0.007423
PA5428	RsaL	0.007431
PA2523	RsaL	0.00661
PA5116	RsaL	0.005595
PA4157	RsaL	0.00486
PA1759	RsaL	0.006956
PA2488	RsaL	0.005955
PA3599	VqsM	0.0067
PA3932	VqsM	0.005129
PA5525	VqsM	0.006385
PA5179	VqsM	0.001254
MexT	VqsM	0.004161
ExsA	VqsM	0.00395
VfR	VqsM	0.007695
PA4493	VqsM	0.000812
PA0155	VqsM	0.002093
PA3965	VqsM	0.004759
PA2556	VqsM	0.003612
PA3433	VqsM	0.002981
PA0367	VqsM	0.005055
PA3699	VqsM	0.004842
PA2299	VqsM	0.006099
PA3420	VqsM	0.018294
PA0873	VqsM	0.008241
PA4094	VqsM	0.013016
PA0167	VqsM	0.008499
PA2547	VqsM	0.004327
PA5032	VqsM	0.007468
PA5342	VqsM	0.015977
FleQ	VqsM	0.012672
PA4185	VqsM	0.013724
PA0707	VqsM	0.009621
PA4885	VqsM	0.009517
PA2704	VqsM	0.021932
PA4341	VqsM	0.011667
PA1285	VqsM	0.000786
PA2246	VqsM	0.003879
PA5382	VqsM	0.002667
PA0893	VqsM	0.003057
PA5218	VqsM	0.000878
PA0279	VqsM	0.004274
PA1347	VqsM	0.003821
PA1836	VqsM	0.004133
PA1283	VqsM	0.00615
PA0876	VqsM	0.005448
PA1136	VqsM	0.0037
PA0942	VqsM	0.004585
PA2551	VqsM	0.00403
PA3845	VqsM	0.004725
PA0217	VqsM	0.004503
PA2449	VqsM	0.004125
PA1157	VqsM	0.005659
PA0233	VqsM	0.004916
PA2032	VqsM	0.004461
PA3973	VqsM	0.011605
SphR	VqsM	0.014704
PA5283	VqsM	0.009496
PA4132	VqsM	0.010605
PA2196	VqsM	0.011806
PA3921	VqsM	0.010498
PA3174	VqsM	0.005486
PA2115	VqsM	0.006581
PA0243	VqsM	0.007739
PA5389	VqsM	0.007755
PA0831	VqsM	0.009987
PA1403	VqsM	0.003611
PA2601	VqsM	0.005349
PA0527	VqsM	0.00649
PA1853	VqsM	0.00643
PA2577	VqsM	0.009782
PA3714	VqsM	0.009049
PA3711	VqsM	0.009851
PA4147	VqsM	0.010324
PA1484	VqsM	0.009177
PA1850	VqsM	0.00882
PA0815	VqsM	0.0069
PA1504	VqsM	0.00752
PA3027	VqsM	0.007381
PA1109	VqsM	0.007815
PA4070	VqsM	0.007767
PA1380	VqsM	0.007885
PA3220	VqsM	0.008996
PA5157	VqsM	0.007632
PA5431	VqsM	0.008705
PA0701	VqsM	0.008918
PA1184	VqsM	0.00601
PA1261	VqsM	0.006882
PA1859	VqsM	0.007292
PA3508	VqsM	0.007328
PA2692	VqsM	0.005698
PA4381	VqsM	0.005959
PA3260	VqsM	0.006621
PA2766	VqsM	0.007713
PA5255	VqsM	0.00636
PA4784	VqsM	0.00529
PA3215	VqsM	0.005796
PA4145	VqsM	0.004829
PA0306	VqsM	0.006078
PA0816	VqsM	0.006495
PA2917	VqsM	0.005598
PA3094	VqsM	0.005637
PA3565	VqsM	0.007669
PA0475	VqsM	0.004437
PA0207	VqsM	0.005281
PA0403	VqsM	0.005701
PA2270	VqsM	0.006587
PA5428	VqsM	0.008007
PA2523	VqsM	0.007717
PA5116	VqsM	0.006975
PA4157	VqsM	0.006258
PA1759	VqsM	0.008653
PA2488	VqsM	0.008256
PA4493	PA3321	0.003311
PA0155	PA3321	0.003152
PA3965	PA3321	0.003859
PA2556	PA3321	0.003282
PA3433	PA3321	0.003448
PA0367	PA3321	0.005009
PA3699	PA3321	0.007059
PA2299	PA3321	0.004071
PA3420	PA3321	0.003352
PA0873	PA3321	0.003714
PA4094	PA3321	0.004055
PA0167	PA3321	0.0076
PA2547	PA3321	0.010383
PA5032	PA3321	0.004412
FleQ	PA3321	0.005947
PchR	PA3321	0.007119
PA4185	PA3321	0.019161
PA0707	PA3321	0.024734
PA4885	PA3321	0.028337
PA2704	PA3321	0.00639
PA4341	PA3321	0.00692
PA1285	PA3321	0.007228
PA2246	PA3321	0.004949
PA5382	PA3321	0.008324
PA0893	PA3321	0.003803
PA5218	PA3321	0.004194
PA0279	PA3321	0.002969
PA1347	PA3321	0.0084
PA1836	PA3321	0.008362
PA1283	PA3321	0.004085
PA0876	PA3321	0.003801
PA1136	PA3321	0.003509
PA0942	PA3321	0.004527
PA2551	PA3321	0.004761
PA3845	PA3321	0.004658
PA0217	PA3321	0.005472
PA2449	PA3321	0.004351
PA1157	PA3321	0.005872
PA0233	PA3321	0.00575
PA2032	PA3321	0.006129
PA3973	PA3321	0.01062
SphR	PA3321	0.010006
PA5283	PA3321	0.010291
PA4132	PA3321	0.012625
PA2196	PA3321	0.011487
PA3921	PA3321	0.01199
PA3174	PA3321	0.005713
PA2115	PA3321	0.006364
PA0243	PA3321	0.007104
PA5389	PA3321	0.005351
PA0831	PA3321	0.005398
PA1403	PA3321	0.006331
PA2601	PA3321	0.009836
PA0527	PA3321	0.006846
PA1853	PA3321	0.008098
PA2577	PA3321	0.012956
PA3714	PA3321	0.011706
PA3711	PA3321	0.010257
PA4147	PA3321	0.01307
PA1484	PA3321	0.010652
PA1850	PA3321	0.011511
PA0815	PA3321	0.008047
PA1504	PA3321	0.010282
PA3027	PA3321	0.008748
PA1109	PA3321	0.009374
PA4070	PA3321	0.008599
PA1380	PA3321	0.009993
PA3220	PA3321	0.009421
PA5157	PA3321	0.009625
PA5431	PA3321	0.007752
PA0701	PA3321	0.008397
PA1184	PA3321	0.00727
PA1261	PA3321	0.007455
PA1859	PA3321	0.008291
PA3508	PA3321	0.008784
PA2692	PA3321	0.006166
PA4381	PA3321	0.006212
PA3260	PA3321	0.00764
PA2766	PA3321	0.007215
PA5255	PA3321	0.006902
PA4784	PA3321	0.006233
PA3215	PA3321	0.005931
PA4145	PA3321	0.005937
PA0306	PA3321	0.007052
PA0816	PA3321	0.006514
PA2917	PA3321	0.006978
PA3094	PA3321	0.006483
PA3565	PA3321	0.007491
PA0475	PA3321	0.006878
PA0207	PA3321	0.008893
PA0403	PA3321	0.007887
PA2270	PA3321	0.006274
PA5428	PA3321	0.009093
PA2523	PA3321	0.007645
PA5116	PA3321	0.008023
PA4157	PA3321	0.007563
PA1759	PA3321	0.009033
PA2488	PA3321	0.008225
PA5356	PA2696	0.035279
PA5179	PA2696	0.00703
PA0163	PA2696	0.006258
AlgR	PA2696	0.003071
VfR	PA2696	0.000925
PA4493	PA2696	0.002483
PA0155	PA2696	0.002811
PA3965	PA2696	0.003071
PA2556	PA2696	0.003523
PA3433	PA2696	0.003278
PA0367	PA2696	0.002768
PA3699	PA2696	0.002494
PA2299	PA2696	0.00206
PA3420	PA2696	0.002045
PA0873	PA2696	0.003361
PA4094	PA2696	0.006702
PA0167	PA2696	0.005901
PA2547	PA2696	0.004478
PA5032	PA2696	0.002737
PchR	PA2696	0.006198
PA0707	PA2696	0.00255
PA4885	PA2696	0.002959
PA2704	PA2696	0.002979
PA4341	PA2696	0.007856
PA1285	PA2696	0.005255
PA2246	PA2696	0.00344
PA5382	PA2696	0.008768
PA0893	PA2696	0.001781
PA5218	PA2696	0.005895
PA0279	PA2696	0.002452
PA1347	PA2696	0.002904
PA1836	PA2696	0.000312
PA1283	PA2696	0.002824
PA0876	PA2696	0.002853
PA1136	PA2696	0.002476
PA0942	PA2696	0.002377
PA2551	PA2696	0.00275
PA3845	PA2696	0.003575
PA0217	PA2696	0.003278
PA2449	PA2696	0.003932
PA1157	PA2696	0.002773
PA0233	PA2696	0.004148
PA2032	PA2696	0.00469
PA3973	PA2696	0.008327
SphR	PA2696	0.005722
PA5283	PA2696	0.006562
PA4132	PA2696	0.004694
PA2196	PA2696	0.004638
PA3921	PA2696	0.004872
PA3174	PA2696	0.002002
PA2115	PA2696	0.001611
PA0243	PA2696	0.001514
PA5389	PA2696	0.002768
PA0831	PA2696	0.002444
PA1403	PA2696	0.005121
PA2601	PA2696	0.006007
PA0527	PA2696	0.005222
PA1853	PA2696	0.004474
PA2577	PA2696	0.004388
PA3714	PA2696	0.00471
PA3711	PA2696	0.003638
PA4147	PA2696	0.005142
PA1484	PA2696	0.004123
PA1850	PA2696	0.00398
PA0815	PA2696	0.004195
PA1504	PA2696	0.004106
PA3027	PA2696	0.003427
PA1109	PA2696	0.004163
PA4070	PA2696	0.004805
PA1380	PA2696	0.00357
PA3220	PA2696	0.003227
PA5157	PA2696	0.005092
PA5431	PA2696	0.00355
PA0701	PA2696	0.00513
PA1184	PA2696	0.003085
PA1261	PA2696	0.005152
PA1859	PA2696	0.003084
PA3508	PA2696	0.00285
PA2692	PA2696	0.002889
PA4381	PA2696	0.00333
PA3260	PA2696	0.002941
PA2766	PA2696	0.002955
PA5255	PA2696	0.002946
PA4784	PA2696	0.003118
PA3215	PA2696	0.00258
PA4145	PA2696	0.002473
PA0306	PA2696	0.002773
PA0816	PA2696	0.002811
PA2917	PA2696	0.002747
PA3094	PA2696	0.002676
PA3565	PA2696	0.00264
PA0475	PA2696	0.00634
PA0207	PA2696	0.004113
PA0403	PA2696	0.005573
PA2270	PA2696	0.002442
PA5428	PA2696	0.00254
PA2523	PA2696	0.005474
PA5116	PA2696	0.004169
PA4157	PA2696	0.005851
PA1759	PA2696	0.005286
PA2488	PA2696	0.004997
PA0163	PA5356	0.00802
AlgR	PA5356	0.001864
PA4493	PA5356	0.003849
PA0155	PA5356	0.006396
PA3965	PA5356	0.007051
PA2556	PA5356	0.008936
PA3433	PA5356	0.008005
PA0367	PA5356	0.012111
PA3699	PA5356	0.011934
PA2299	PA5356	0.009195
PA3420	PA5356	0.00761
PA0873	PA5356	0.00715
PA4094	PA5356	0.010685
PA0167	PA5356	0.016644
PA2547	PA5356	0.011759
PA5032	PA5356	0.037855
PA5342	PA5356	0.032527
FleQ	PA5356	0.028429
PchR	PA5356	0.030521
PA4185	PA5356	0.016257
PA0707	PA5356	0.010074
PA4885	PA5356	0.013605
PA2704	PA5356	0.007458
PA4341	PA5356	0.021262
PA1285	PA5356	0.003856
PA2246	PA5356	0.002773
PA5382	PA5356	0.002109
PA0893	PA5356	0.006426
PA5218	PA5356	0.006913
PA0279	PA5356	0.00982
PA1347	PA5356	0.011752
PA1836	PA5356	0.013943
PA1283	PA5356	0.005999
PA0876	PA5356	0.008683
PA1136	PA5356	0.007958
PA0942	PA5356	0.009392
PA2551	PA5356	0.010815
PA3845	PA5356	0.010219
PA0217	PA5356	0.010207
PA2449	PA5356	0.010987
PA1157	PA5356	0.010704
PA0233	PA5356	0.009476
PA2032	PA5356	0.008321
PA3973	PA5356	0.030897
SphR	PA5356	0.026817
PA5283	PA5356	0.022267
PA4132	PA5356	0.020148
PA2196	PA5356	0.016069
PA3921	PA5356	0.011856
PA3174	PA5356	0.013719
PA2115	PA5356	0.014361
PA0243	PA5356	0.013728
PA5389	PA5356	0.014895
PA0831	PA5356	0.011748
PA1403	PA5356	0.008749
PA2601	PA5356	0.009954
PA0527	PA5356	0.016442
PA1853	PA5356	0.015306
PA2577	PA5356	0.014245
PA3714	PA5356	0.019771
PA3711	PA5356	0.023233
PA4147	PA5356	0.019013
PA1484	PA5356	0.020501
PA1850	PA5356	0.019695
PA0815	PA5356	0.016034
PA1504	PA5356	0.013912
PA3027	PA5356	0.016917
PA1109	PA5356	0.018961
PA4070	PA5356	0.016376
PA1380	PA5356	0.018006
PA3220	PA5356	0.015465
PA5157	PA5356	0.022106
PA5431	PA5356	0.017474
PA0701	PA5356	0.017823
PA1184	PA5356	0.014474
PA1261	PA5356	0.014307
PA1859	PA5356	0.015146
PA3508	PA5356	0.019088
PA2692	PA5356	0.012931
PA4381	PA5356	0.014211
PA3260	PA5356	0.014865
PA2766	PA5356	0.013853
PA5255	PA5356	0.013353
PA4784	PA5356	0.006757
PA3215	PA5356	0.011078
PA4145	PA5356	0.010771
PA0306	PA5356	0.015537
PA0816	PA5356	0.012088
PA2917	PA5356	0.016497
PA3094	PA5356	0.011648
PA3565	PA5356	0.013454
PA0475	PA5356	0.005596
PA0207	PA5356	0.006713
PA0403	PA5356	0.007246
PA2270	PA5356	0.014176
PA5428	PA5356	0.015556
PA2523	PA5356	0.012161
PA5116	PA5356	0.013603
PA4157	PA5356	0.018696
PA1759	PA5356	0.01674
PA2488	PA5356	0.016975
PA4493	PA3599	0.000878
PA0155	PA3599	0.000437
PA3965	PA3599	0.000787
PA2556	PA3599	0.000817
PA3433	PA3599	0.000724
PA3699	PA3599	0.000109
PA2299	PA3599	0.000818
PA3420	PA3599	0.001274
PA0873	PA3599	0.00114
PA4094	PA3599	0.000659
PA2547	PA3599	0.002057
PA5342	PA3599	0.00215
FleQ	PA3599	0.002241
PA4185	PA3599	0.005328
PA0707	PA3599	0.003629
PA2704	PA3599	0.0023
PA1285	PA3599	0.003269
PA2246	PA3599	0.003666
PA5382	PA3599	0.00367
PA0893	PA3599	0.001303
PA5218	PA3599	0.000872
PA0279	PA3599	0.002685
PA1347	PA3599	0.003316
PA1836	PA3599	0.002172
PA1283	PA3599	0.001256
PA0876	PA3599	0.000318
PA1136	PA3599	0.000547
PA0942	PA3599	0.001153
PA2551	PA3599	0.001148
PA3845	PA3599	0.001103
PA0217	PA3599	0.001482
PA2449	PA3599	0.001279
PA1157	PA3599	0.001481
PA0233	PA3599	0.001249
PA2032	PA3599	0.00114
PA3973	PA3599	0.001582
PA5283	PA3599	0.002154
PA4132	PA3599	0.004464
PA2196	PA3599	0.001423
PA3921	PA3599	0.003138
PA3174	PA3599	0.002324
PA2115	PA3599	0.001878
PA0243	PA3599	0.001572
PA5389	PA3599	0.0008
PA0831	PA3599	0.000681
PA1403	PA3599	0.001349
PA2601	PA3599	0.003048
PA0527	PA3599	0.000578
PA1853	PA3599	0.000528
PA2577	PA3599	0.003268
PA3714	PA3599	0.003431
PA3711	PA3599	0.002457
PA4147	PA3599	0.003981
PA1850	PA3599	0.001852
PA0815	PA3599	0.002161
PA1504	PA3599	0.001427
PA3027	PA3599	0.001116
PA1109	PA3599	0.002183
PA4070	PA3599	0.00189
PA1380	PA3599	0.002891
PA3220	PA3599	0.00193
PA5157	PA3599	0.001889
PA5431	PA3599	0.000854
PA0701	PA3599	0.002375
PA1184	PA3599	0.000689
PA1261	PA3599	0.001504
PA1859	PA3599	0.002408
PA3508	PA3599	0.002546
PA2692	PA3599	0.001866
PA4381	PA3599	0.001778
PA3260	PA3599	0.001966
PA2766	PA3599	0.002185
PA5255	PA3599	0.00209
PA4784	PA3599	0.001703
PA3215	PA3599	0.00154
PA4145	PA3599	0.00154
PA0306	PA3599	0.001933
PA0816	PA3599	0.001693
PA2917	PA3599	0.000967
PA3094	PA3599	0.001746
PA3565	PA3599	0.001598
PA0475	PA3599	0.002232
PA0207	PA3599	0.002271
PA0403	PA3599	0.002295
PA2270	PA3599	0.002146
PA5428	PA3599	0.002341
PA2523	PA3599	0.001469
PA5116	PA3599	0.002466
PA4157	PA3599	0.00153
PA1759	PA3599	0.001902
PA2488	PA3599	0.001829
ExsA	PA3932	0.012101
AlgR	PA3932	0.004053
PA4493	PA3932	0.002592
PA0155	PA3932	0.001016
PA3965	PA3932	0.001094
PA2556	PA3932	0.001241
PA3433	PA3932	0.001164
PA0367	PA3932	0.000887
PA3699	PA3932	0.001047
PA2299	PA3932	0.001464
PA3420	PA3932	0.001503
PA0873	PA3932	0.000943
PA4094	PA3932	0.000418
PA2547	PA3932	0.00087
PA5342	PA3932	0.004652
FleQ	PA3932	0.001435
PA4185	PA3932	0.019991
PA0707	PA3932	0.003062
PA4885	PA3932	0.005698
PA2704	PA3932	0.004152
PA1285	PA3932	0.005256
PA2246	PA3932	0.004366
PA5382	PA3932	0.004831
PA0893	PA3932	0.001952
PA5218	PA3932	0.002203
PA0279	PA3932	0.004783
PA1347	PA3932	0.003828
PA1836	PA3932	0.002603
PA1283	PA3932	0.001907
PA0876	PA3932	0.001175
PA1136	PA3932	0.00141
PA0942	PA3932	0.001781
PA2551	PA3932	0.001743
PA3845	PA3932	0.001674
PA0217	PA3932	0.00193
PA2449	PA3932	0.001941
PA1157	PA3932	0.001382
PA0233	PA3932	0.002046
PA2032	PA3932	0.002327
PA3973	PA3932	0.001218
SphR	PA3932	0.001053
PA5283	PA3932	0.003754
PA4132	PA3932	0.009247
PA2196	PA3932	0.008941
PA3921	PA3932	0.006281
PA3174	PA3932	0.00307
PA2115	PA3932	0.002413
PA0243	PA3932	0.002331
PA5389	PA3932	0.002088
PA0831	PA3932	0.001073
PA1403	PA3932	0.001185
PA2601	PA3932	0.002451
PA0527	PA3932	0.001459
PA1853	PA3932	0.001636
PA2577	PA3932	0.005666
PA3714	PA3932	0.004632
PA3711	PA3932	0.004343
PA4147	PA3932	0.002782
PA1484	PA3932	0.003132
PA1850	PA3932	0.003362
PA0815	PA3932	0.003503
PA1504	PA3932	0.002931
PA3027	PA3932	0.002206
PA1109	PA3932	0.000923
PA4070	PA3932	0.003773
PA1380	PA3932	0.004368
PA3220	PA3932	0.00423
PA5157	PA3932	0.002461
PA5431	PA3932	0.003308
PA0701	PA3932	0.003599
PA1184	PA3932	0.003332
PA1261	PA3932	0.003423
PA1859	PA3932	0.003808
PA3508	PA3932	0.003582
PA2692	PA3932	0.002795
PA4381	PA3932	0.002696
PA3260	PA3932	0.003179
PA2766	PA3932	0.003312
PA5255	PA3932	0.003111
PA4784	PA3932	0.002583
PA3215	PA3932	0.002336
PA4145	PA3932	0.002337
PA0306	PA3932	0.00274
PA0816	PA3932	0.004988
PA2917	PA3932	0.002838
PA3094	PA3932	0.002677
PA3565	PA3932	0.002278
PA0475	PA3932	0.003326
PA0207	PA3932	0.006687
PA0403	PA3932	0.003478
PA2270	PA3932	0.003252
PA5428	PA3932	0.003303
PA2523	PA3932	0.002701
PA5116	PA3932	0.003736
PA4157	PA3932	0.002173
PA1759	PA3932	0.001998
PA2488	PA3932	0.003832
PA0163	PA5525	0.001525
PA0155	PA5525	0.002526
PA3965	PA5525	0.002933
PA2556	PA5525	0.002762
PA3433	PA5525	0.000712
PA0367	PA5525	0.001882
PA3699	PA5525	0.000964
PA2299	PA5525	0.001128
PA3420	PA5525	0.001052
PA0873	PA5525	0.00053
PA4094	PA5525	0.000559
PA0167	PA5525	0.002548
PA2547	PA5525	0.003943
PA5032	PA5525	0.005013
PchR	PA5525	0.00631
PA4185	PA5525	0.007123
PA2704	PA5525	0.001772
PA4341	PA5525	0.001069
PA1285	PA5525	0.001549
PA2246	PA5525	0.008995
PA5382	PA5525	0.001537
PA0893	PA5525	0.001987
PA5218	PA5525	0.00239
PA0279	PA5525	0.004906
PA1347	PA5525	0.000599
PA1283	PA5525	0.003237
PA0876	PA5525	0.000507
PA1136	PA5525	0.001049
PA0942	PA5525	0.0008
PA2551	PA5525	0.001119
PA3845	PA5525	0.000825
PA0217	PA5525	0.001753
PA2449	PA5525	0.001181
PA1157	PA5525	0.001985
PA0233	PA5525	0.001574
PA2032	PA5525	0.002306
PA3973	PA5525	0.001219
SphR	PA5525	0.002151
PA5283	PA5525	0.001164
PA2196	PA5525	0.001176
PA3921	PA5525	0.000717
PA3174	PA5525	0.00019
PA2115	PA5525	0.000965
PA0243	PA5525	0.000344
PA5389	PA5525	0.000342
PA0831	PA5525	0.001146
PA1403	PA5525	0.002527
PA2601	PA5525	0.004802
PA0527	PA5525	0.002366
PA1853	PA5525	0.002518
PA2577	PA5525	9.58e-05
PA3714	PA5525	0.000607
PA3711	PA5525	0.000991
PA4147	PA5525	0.000515
PA1850	PA5525	0.000101
PA0815	PA5525	0.003229
PA1504	PA5525	0.000118
PA3027	PA5525	0.000334
PA1109	PA5525	2.07e-05
PA4070	PA5525	0.000415
PA1380	PA5525	0.000921
PA3220	PA5525	0.000974
PA5157	PA5525	0.000744
PA5431	PA5525	0.000635
PA0701	PA5525	0.000355
PA1184	PA5525	0.00101
PA1261	PA5525	0.000193
PA1859	PA5525	0.000261
PA3508	PA5525	0.000724
PA2692	PA5525	0.001086
PA4381	PA5525	0.000855
PA3260	PA5525	0.000407
PA2766	PA5525	0.001137
PA5255	PA5525	0.00142
PA4784	PA5525	0.002151
PA3215	PA5525	0.001837
PA4145	PA5525	0.001496
PA0306	PA5525	0.002657
PA0816	PA5525	0.000233
PA2917	PA5525	0.001326
PA3094	PA5525	0.000264
PA3565	PA5525	0.000707
PA0475	PA5525	0.003747
PA0207	PA5525	0.001029
PA0403	PA5525	0.003223
PA2270	PA5525	0.001475
PA5428	PA5525	0.00021
PA5116	PA5525	0.000753
PA4157	PA5525	0.002193
PA2488	PA5525	0.001078
PA5179	PA4806	0.018763
PA4493	PA4806	0.000986
PA2556	PA4806	0.000462
PA3433	PA4806	0.000433
PA3699	PA4806	0.000991
PA2299	PA4806	0.000589
PA0873	PA4806	0.000181
PA4094	PA4806	0.002665
PA2547	PA4806	0.00091
PA4185	PA4806	0.004169
PA0707	PA4806	0.004533
PA2704	PA4806	0.001221
PA4341	PA4806	0.0029
PA2246	PA4806	0.001434
PA0893	PA4806	0.000371
PA1347	PA4806	0.001876
PA1283	PA4806	0.00071
PA2551	PA4806	0.000649
PA3845	PA4806	0.000623
PA0217	PA4806	0.000719
PA2449	PA4806	0.000723
PA1157	PA4806	0.000837
PA0233	PA4806	0.000627
PA2032	PA4806	0.000819
PA3973	PA4806	0.001262
PA5283	PA4806	0.001137
PA4132	PA4806	0.002527
PA3174	PA4806	0.001037
PA3714	PA4806	0.002051
PA4147	PA4806	0.002253
PA0815	PA4806	0.000764
PA1504	PA4806	0.001319
PA3027	PA4806	0.000773
PA1380	PA4806	0.001718
PA1859	PA4806	0.00096
PA4381	PA4806	0.000715
PA3260	PA4806	0.001086
PA5255	PA4806	0.001055
PA4784	PA4806	0.000963
PA3215	PA4806	0.000871
PA4145	PA4806	0.000871
PA3094	PA4806	0.000998
PA3565	PA4806	0.001001
PA0475	PA4806	0.001293
PA0207	PA4806	0.001147
PA0403	PA4806	0.001298
PA2270	PA4806	0.001016
PA2523	PA4806	0.001679
PA5116	PA4806	0.001395
PA4157	PA4806	0.00064
PA1759	PA4806	0.001485
PA2488	PA4806	0.001361
PA4074	PA5179	0.017394
PA0163	PA5179	0.003837
AlgR	PA5179	0.000368
PA4493	PA5179	1.13e-05
PA0155	PA5179	0.000307
PA3965	PA5179	0.000571
PA2556	PA5179	0.001489
PA3433	PA5179	0.001552
PA0367	PA5179	0.001996
PA3699	PA5179	0.001614
PA2299	PA5179	0.001633
PA3420	PA5179	0.00274
PA0873	PA5179	0.005933
PA4094	PA5179	0.009128
PA0167	PA5179	0.005316
PA2547	PA5179	0.010017
PA5032	PA5179	0.00041
PA4185	PA5179	0.0023
PA2704	PA5179	0.001532
PA4341	PA5179	0.00948
PA5382	PA5179	0.009068
PA0893	PA5179	0.001026
PA5218	PA5179	0.001111
PA0279	PA5179	0.001324
PA1347	PA5179	0.000194
PA1836	PA5179	0.000834
PA1283	PA5179	0.000809
PA0876	PA5179	0.000244
PA1136	PA5179	0.000985
PA0942	PA5179	0.000908
PA2551	PA5179	0.000789
PA3845	PA5179	0.001116
PA0217	PA5179	0.000189
PA2449	PA5179	0.001116
PA1157	PA5179	0.002022
PA0233	PA5179	0.001861
PA2032	PA5179	0.001415
PA3973	PA5179	0.003783
SphR	PA5179	0.001601
PA5283	PA5179	0.00306
PA2196	PA5179	0.0017
PA3174	PA5179	0.001372
PA2115	PA5179	0.000333
PA0243	PA5179	6.93e-05
PA5389	PA5179	0.00105
PA0831	PA5179	0.003253
PA1403	PA5179	0.00383
PA2601	PA5179	0.002024
PA0527	PA5179	0.003802
PA1853	PA5179	0.001821
PA3714	PA5179	0.001424
PA0815	PA5179	0.001791
PA1504	PA5179	0.000389
PA3027	PA5179	8.91e-05
PA1109	PA5179	0.000755
PA4070	PA5179	0.001022
PA5431	PA5179	0.00116
PA0701	PA5179	0.000648
PA1184	PA5179	0.000888
PA1261	PA5179	0.000915
PA1859	PA5179	0.000447
PA4381	PA5179	0.000705
PA3260	PA5179	0.000288
PA2766	PA5179	0.000556
PA5255	PA5179	0.000636
PA4784	PA5179	0.000843
PA3215	PA5179	0.00034
PA4145	PA5179	0.00051
PA0306	PA5179	0.000706
PA0816	PA5179	0.001105
PA2917	PA5179	0.000384
PA3565	PA5179	0.000373
PA0475	PA5179	0.001608
PA0207	PA5179	0.00159
PA0403	PA5179	0.001847
PA2270	PA5179	0.000419
PA5428	PA5179	0.000882
PA4157	PA5179	0.004414
PA1759	PA5179	0.001674
PA2488	PA5179	0.000491
PA2556	PA4074	0.000391
PA4094	PA4074	0.000736
PA1109	PA4074	0.004429
PA4070	PA4074	0.000898
PA1759	PA4074	0.000413
PA4493	PA4174	0.001144
PA0155	PA4174	0.000211
PA3965	PA4174	0.000581
PA2556	PA4174	0.000815
PA3433	PA4174	0.001052
PA2299	PA4174	0.000653
PA3420	PA4174	0.00099
PA4185	PA4174	0.006633
PA2704	PA4174	0.002294
PA4341	PA4174	0.000967
PA1285	PA4174	0.002973
PA2246	PA4174	0.003491
PA5382	PA4174	0.003726
PA0893	PA4174	0.000909
PA5218	PA4174	0.002774
PA0279	PA4174	0.003151
PA1347	PA4174	0.001773
PA1836	PA4174	0.002353
PA1283	PA4174	0.001253
PA0876	PA4174	0.000543
PA1136	PA4174	0.000683
PA0942	PA4174	0.001161
PA2551	PA4174	0.001146
PA3845	PA4174	0.0011
PA0217	PA4174	0.001269
PA2449	PA4174	0.001276
PA1157	PA4174	1.36e-05
PA0233	PA4174	0.000761
PA2032	PA4174	0.000449
PA4132	PA4174	0.004054
PA2196	PA4174	0.000747
PA3174	PA4174	0.001243
PA2115	PA4174	0.001168
PA0243	PA4174	0.000349
PA5389	PA4174	0.000514
PA2601	PA4174	0.000887
PA2577	PA4174	0.003937
PA3714	PA4174	0.00122
PA3711	PA4174	0.00732
PA4147	PA4174	0.001836
PA1484	PA4174	0.001594
PA1850	PA4174	0.000866
PA0815	PA4174	0.001101
PA1504	PA4174	0.000265
PA3027	PA4174	0.001144
PA1380	PA4174	0.001707
PA3220	PA4174	0.00067
PA5157	PA4174	0.000509
PA5431	PA4174	0.001198
PA0701	PA4174	0.00232
PA1184	PA4174	0.001015
PA1261	PA4174	0.00168
PA1859	PA4174	0.001257
PA3508	PA4174	0.001017
PA2692	PA4174	0.000998
PA4381	PA4174	0.00176
PA3260	PA4174	0.002091
PA2766	PA4174	0.00187
PA5255	PA4174	0.001145
PA4784	PA4174	0.001699
PA3215	PA4174	0.001536
PA4145	PA4174	0.001537
PA0306	PA4174	0.001775
PA0816	PA4174	0.001456
PA2917	PA4174	0.001874
PA3094	PA4174	0.001761
PA3565	PA4174	0.001777
PA0475	PA4174	0.002209
PA0207	PA4174	0.002265
PA0403	PA4174	0.002251
PA2270	PA4174	0.001148
PA5428	PA4174	0.001484
PA2523	PA4174	0.002958
PA5116	PA4174	0.002459
PA4157	PA4174	0.000901
PA2488	PA4174	0.001192
PA4493	PA5374	0.002475
PA0155	PA5374	0.001251
PA3965	PA5374	0.001033
PA2556	PA5374	0.001477
PA3433	PA5374	0.001442
PA0367	PA5374	0.002213
PA3699	PA5374	0.003221
PA2299	PA5374	0.00145
PA3420	PA5374	0.002014
PA0873	PA5374	0.000906
PA0167	PA5374	0.002005
PA5342	PA5374	0.007929
PchR	PA5374	0.011838
PA4185	PA5374	0.003517
PA2704	PA5374	0.002181
PA4341	PA5374	0.003212
PA5382	PA5374	0.00218
PA0893	PA5374	0.00169
PA5218	PA5374	0.001114
PA0279	PA5374	0.004269
PA1347	PA5374	0.005615
PA1836	PA5374	0.003776
PA1283	PA5374	0.00258
PA0876	PA5374	0.001864
PA1136	PA5374	0.002294
PA0942	PA5374	0.002984
PA2551	PA5374	0.002681
PA3845	PA5374	0.001965
PA0217	PA5374	0.002238
PA2449	PA5374	0.002325
PA1157	PA5374	0.00156
PA0233	PA5374	0.002716
PA2032	PA5374	0.002369
PA3973	PA5374	0.002495
SphR	PA5374	0.006394
PA5283	PA5374	0.002101
PA4132	PA5374	0.004402
PA2196	PA5374	0.003788
PA3921	PA5374	0.003058
PA3174	PA5374	0.002208
PA2115	PA5374	0.003779
PA0243	PA5374	0.003368
PA5389	PA5374	0.002961
PA0831	PA5374	0.002105
PA1403	PA5374	0.002563
PA2601	PA5374	0.002133
PA0527	PA5374	0.002375
PA1853	PA5374	0.002911
PA2577	PA5374	0.002746
PA3714	PA5374	0.003531
PA3711	PA5374	0.004113
PA4147	PA5374	0.005161
PA1484	PA5374	0.00242
PA1850	PA5374	0.001717
PA0815	PA5374	0.003266
PA1504	PA5374	0.001947
PA3027	PA5374	0.00146
PA1109	PA5374	0.003617
PA4070	PA5374	0.003117
PA1380	PA5374	0.002699
PA3220	PA5374	0.003758
PA5157	PA5374	0.002253
PA5431	PA5374	0.003211
PA0701	PA5374	0.002804
PA1184	PA5374	0.002475
PA1261	PA5374	0.002899
PA1859	PA5374	0.003268
PA3508	PA5374	0.003431
PA2692	PA5374	0.003717
PA4381	PA5374	0.002919
PA3260	PA5374	0.002458
PA2766	PA5374	0.004385
PA5255	PA5374	0.004428
PA4784	PA5374	0.001809
PA3215	PA5374	0.002749
PA4145	PA5374	0.002699
PA0306	PA5374	0.002613
PA0816	PA5374	0.003222
PA2917	PA5374	0.002357
PA3094	PA5374	0.002769
PA3565	PA5374	0.002328
PA0475	PA5374	0.003203
PA0207	PA5374	0.002961
PA0403	PA5374	0.000504
PA2270	PA5374	0.002963
PA5428	PA5374	0.003697
PA2523	PA5374	0.003241
PA5116	PA5374	0.004052
PA4157	PA5374	0.003244
PA1759	PA5374	0.000936
PA2488	PA5374	0.00384
AlgR	MexT	0.000528
PA0155	MexT	0.001517
PA3965	MexT	0.001279
PA2556	MexT	0.000213
PA3433	MexT	0.00172
PA3699	MexT	0.001683
PA2299	MexT	0.000374
PA3420	MexT	0.000351
PA2704	MexT	0.0003
PA2246	MexT	0.000377
PA1836	MexT	0.001325
PA0217	MexT	0.00082
PA1157	MexT	0.001913
PA2032	MexT	0.000604
PA5389	MexT	0.001118
PA5428	MexT	0.000886
PA4157	MexT	0.000128
PA1759	MexT	0.000365
PA0155	PA2686	0.00058
PA2556	PA2686	0.001178
PA3433	PA2686	0.000307
PA0367	PA2686	0.003774
PA3699	PA2686	0.001705
PA2299	PA2686	0.000788
PA3420	PA2686	0.000269
PA5342	PA2686	0.001044
PA1285	PA2686	0.001351
PA0893	PA2686	0.000511
PA5218	PA2686	0.000482
PA0279	PA2686	0.001216
PA0876	PA2686	0.000392
PA1136	PA2686	0.000359
PA0942	PA2686	0.000453
PA2551	PA2686	0.000444
PA3845	PA2686	0.000426
PA0217	PA2686	0.000491
PA2449	PA2686	0.000494
PA0233	PA2686	0.001256
PA2032	PA2686	0.000626
PA2115	PA2686	0.000841
PA0243	PA2686	0.000845
PA1109	PA2686	0.001159
PA5157	PA2686	0.00055
PA0701	PA2686	0.000872
PA1261	PA2686	0.000829
PA1859	PA2686	0.000693
PA3508	PA2686	0.000627
PA2692	PA2686	0.000716
PA4381	PA2686	0.000686
PA3260	PA2686	0.000693
PA2766	PA2686	0.000842
PA4784	PA2686	0.000657
PA3215	PA2686	0.000594
PA4145	PA2686	0.000594
PA0816	PA2686	0.000653
PA3565	PA2686	0.000701
PA0475	PA2686	0.000881
PA0207	PA2686	0.000622
PA5428	PA2686	0.000693
PA2523	PA2686	0.001142
PA1759	PA2686	0.000239
PA1961	ExsA	0.017741
AlgR	ExsA	0.002826
PA4493	ExsA	0.000992
PA0155	ExsA	0.003701
PA3965	ExsA	0.004926
PA2556	ExsA	0.007463
PA3433	ExsA	0.005463
PA0367	ExsA	0.003006
PA3699	ExsA	0.004689
PA2299	ExsA	0.005206
PA3420	ExsA	0.004597
PA0873	ExsA	0.003352
PA4094	ExsA	0.004199
PA0167	ExsA	0.002281
PA2547	ExsA	0.002906
PA5342	ExsA	0.006121
FleQ	ExsA	0.004936
PchR	ExsA	0.008588
PA4185	ExsA	0.009384
PA4885	ExsA	0.009296
PA2704	ExsA	0.00458
PA4341	ExsA	0.003028
PA1285	ExsA	0.010622
PA2246	ExsA	0.011567
PA5382	ExsA	0.015994
PA0893	ExsA	0.005938
PA5218	ExsA	0.008881
PA0279	ExsA	0.010973
PA1347	ExsA	0.011881
PA1836	ExsA	0.006234
PA1283	ExsA	0.008104
PA0876	ExsA	0.004899
PA1136	ExsA	0.005333
PA0942	ExsA	0.006737
PA2551	ExsA	0.009409
PA3845	ExsA	0.00812
PA0217	ExsA	0.009969
PA2449	ExsA	0.006712
PA1157	ExsA	0.004662
PA0233	ExsA	0.005154
PA2032	ExsA	0.004964
PA3973	ExsA	0.004744
SphR	ExsA	0.002564
PA5283	ExsA	0.009398
PA4132	ExsA	0.00807
PA2196	ExsA	0.005706
PA3921	ExsA	0.00885
PA3174	ExsA	0.006817
PA2115	ExsA	0.007432
PA0243	ExsA	0.008112
PA5389	ExsA	0.008296
PA0831	ExsA	0.004676
PA1403	ExsA	0.002379
PA2601	ExsA	0.004374
PA0527	ExsA	0.005878
PA1853	ExsA	0.004707
PA2577	ExsA	0.009673
PA3714	ExsA	0.007397
PA3711	ExsA	0.007961
PA4147	ExsA	0.007591
PA1484	ExsA	0.008346
PA1850	ExsA	0.007318
PA0815	ExsA	0.007467
PA1504	ExsA	0.007293
PA3027	ExsA	0.005528
PA1109	ExsA	0.006926
PA4070	ExsA	0.009729
PA1380	ExsA	0.011004
PA3220	ExsA	0.008554
PA5157	ExsA	0.007346
PA5431	ExsA	0.011217
PA0701	ExsA	0.009176
PA1184	ExsA	0.008522
PA1261	ExsA	0.008734
PA1859	ExsA	0.008828
PA3508	ExsA	0.009307
PA2692	ExsA	0.009202
PA4381	ExsA	0.007384
PA3260	ExsA	0.007576
PA2766	ExsA	0.007871
PA5255	ExsA	0.00764
PA4784	ExsA	0.010319
PA3215	ExsA	0.009073
PA4145	ExsA	0.009091
PA0306	ExsA	0.009323
PA0816	ExsA	0.009289
PA2917	ExsA	0.009022
PA3094	ExsA	0.008244
PA3565	ExsA	0.007212
PA0475	ExsA	0.009061
PA0207	ExsA	0.006532
PA0403	ExsA	0.010881
PA2270	ExsA	0.009027
PA5428	ExsA	0.008112
PA2523	ExsA	0.002734
PA5116	ExsA	0.009589
PA4157	ExsA	0.005345
PA1759	ExsA	0.005828
PA2488	ExsA	0.00876
PA4493	PA1961	0.003523
PA0155	PA1961	0.000964
PA3965	PA1961	0.001016
PA2556	PA1961	0.001559
PA3433	PA1961	0.001558
PA0367	PA1961	0.002022
PA3699	PA1961	0.001771
PA2299	PA1961	0.00187
PA3420	PA1961	0.001843
PA0873	PA1961	0.001511
PA4094	PA1961	0.002039
PA0167	PA1961	0.001052
PA2547	PA1961	0.002449
PA5032	PA1961	0.001667
PA5342	PA1961	0.013395
FleQ	PA1961	0.00283
PchR	PA1961	0.008201
PA4185	PA1961	0.007356
PA4885	PA1961	0.003774
PA2704	PA1961	0.004134
PA4341	PA1961	0.001022
PA1285	PA1961	0.005118
PA2246	PA1961	0.004937
PA5382	PA1961	0.007341
PA0893	PA1961	0.00193
PA5218	PA1961	0.005372
PA0279	PA1961	0.004371
PA1347	PA1961	0.005493
PA1836	PA1961	0.003458
PA1283	PA1961	0.002522
PA0876	PA1961	0.00178
PA1136	PA1961	0.001886
PA0942	PA1961	0.002382
PA2551	PA1961	0.002204
PA3845	PA1961	0.00224
PA0217	PA1961	0.002555
PA2449	PA1961	0.002519
PA1157	PA1961	0.002461
PA0233	PA1961	0.00265
PA2032	PA1961	0.003037
PA3973	PA1961	0.003345
SphR	PA1961	0.005791
PA5283	PA1961	0.004599
PA4132	PA1961	0.006711
PA2196	PA1961	0.006984
PA3921	PA1961	0.00661
PA3174	PA1961	0.003856
PA2115	PA1961	0.003595
PA0243	PA1961	0.003618
PA5389	PA1961	0.002879
PA0831	PA1961	0.001941
PA1403	PA1961	0.002913
PA2601	PA1961	0.004569
PA0527	PA1961	0.003219
PA1853	PA1961	0.003244
PA2577	PA1961	0.004738
PA3714	PA1961	0.005523
PA3711	PA1961	0.005364
PA4147	PA1961	0.007789
PA1484	PA1961	0.004396
PA1850	PA1961	0.004269
PA0815	PA1961	0.004295
PA1504	PA1961	0.004968
PA3027	PA1961	0.003623
PA1109	PA1961	0.004085
PA4070	PA1961	0.004183
PA1380	PA1961	0.003989
PA3220	PA1961	0.004479
PA5157	PA1961	0.0055
PA5431	PA1961	0.004788
PA0701	PA1961	0.004293
PA1184	PA1961	0.004459
PA1261	PA1961	0.003665
PA1859	PA1961	0.003972
PA3508	PA1961	0.004089
PA2692	PA1961	0.003622
PA4381	PA1961	0.003464
PA3260	PA1961	0.004061
PA2766	PA1961	0.004239
PA5255	PA1961	0.004021
PA4784	PA1961	0.003032
PA3215	PA1961	0.003058
PA4145	PA1961	0.002958
PA0306	PA1961	0.003096
PA0816	PA1961	0.003282
PA2917	PA1961	0.003501
PA3094	PA1961	0.003456
PA3565	PA1961	0.003399
PA0475	PA1961	0.004184
PA0207	PA1961	0.004085
PA0403	PA1961	0.003965
PA2270	PA1961	0.004045
PA5428	PA1961	0.0046
PA2523	PA1961	0.004169
PA5116	PA1961	0.004647
PA4157	PA1961	0.003922
PA1759	PA1961	0.002947
PA2488	PA1961	0.004563
AlgR	PA0163	0.003765
VfR	PA0163	0.006866
PA4493	PA0163	0.002242
PA0155	PA0163	0.003505
PA3965	PA0163	0.004458
PA2556	PA0163	0.00337
PA3433	PA0163	0.004361
PA0367	PA0163	0.002237
PA3699	PA0163	0.004191
PA2299	PA0163	0.004011
PA3420	PA0163	0.002916
PA0873	PA0163	0.004238
PA4094	PA0163	0.001365
PA0167	PA0163	0.0061
PA2547	PA0163	0.004192
PA5032	PA0163	0.006719
PA5342	PA0163	0.004856
FleQ	PA0163	0.003801
PchR	PA0163	0.002123
PA4185	PA0163	0.009793
PA2704	PA0163	0.004032
PA4341	PA0163	0.003582
PA1285	PA0163	0.007802
PA2246	PA0163	0.010632
PA5382	PA0163	0.010228
PA0893	PA0163	0.007182
PA5218	PA0163	0.006461
PA0279	PA0163	0.00957
PA1347	PA0163	0.003884
PA1836	PA0163	0.001808
PA1283	PA0163	0.004601
PA0876	PA0163	0.002831
PA1136	PA0163	0.003292
PA0942	PA0163	0.003587
PA2551	PA0163	0.003259
PA3845	PA0163	0.002773
PA0217	PA0163	0.003169
PA2449	PA0163	0.003091
PA1157	PA0163	0.001382
PA0233	PA0163	0.00373
PA2032	PA0163	0.00515
PA3973	PA0163	0.003315
SphR	PA0163	0.003006
PA5283	PA0163	0.003091
PA4132	PA0163	0.008037
PA2196	PA0163	0.005304
PA3921	PA0163	0.007163
PA3174	PA0163	0.005939
PA2115	PA0163	0.002345
PA0243	PA0163	0.003387
PA5389	PA0163	0.00344
PA0831	PA0163	0.003007
PA1403	PA0163	0.004753
PA2601	PA0163	0.004315
PA0527	PA0163	0.005059
PA1853	PA0163	0.003874
PA2577	PA0163	0.004121
PA3714	PA0163	0.003424
PA3711	PA0163	0.003799
PA4147	PA0163	0.002731
PA1484	PA0163	0.003245
PA1850	PA0163	0.002837
PA0815	PA0163	0.005257
PA1504	PA0163	0.004202
PA3027	PA0163	0.002746
PA1109	PA0163	0.004958
PA4070	PA0163	0.003467
PA1380	PA0163	0.005028
PA3220	PA0163	0.005063
PA5157	PA0163	0.005029
PA5431	PA0163	0.00539
PA0701	PA0163	0.003576
PA1184	PA0163	0.004595
PA1261	PA0163	0.005286
PA1859	PA0163	0.004295
PA3508	PA0163	0.004717
PA2692	PA0163	0.003687
PA4381	PA0163	0.003621
PA3260	PA0163	0.004167
PA2766	PA0163	0.004562
PA5255	PA0163	0.003982
PA4784	PA0163	0.003492
PA3215	PA0163	0.003362
PA4145	PA0163	0.00356
PA0306	PA0163	0.005155
PA0816	PA0163	0.003794
PA2917	PA0163	0.003835
PA3094	PA0163	0.003252
PA3565	PA0163	0.003787
PA0475	PA0163	0.005553
PA0207	PA0163	0.005492
PA0403	PA0163	0.004943
PA2270	PA0163	0.003012
PA5428	PA0163	0.003087
PA2523	PA0163	0.002679
PA5116	PA0163	0.004555
PA4157	PA0163	0.003098
PA1759	PA0163	0.003699
PA2488	PA0163	0.004378
VfR	AlgR	0.006376
PA4493	AlgR	0.009084
PA0155	AlgR	0.011543
PA3965	AlgR	0.009745
PA2556	AlgR	0.010607
PA3433	AlgR	0.012939
PA0367	AlgR	0.012067
PA3699	AlgR	0.005988
PA2299	AlgR	0.011085
PA3420	AlgR	0.010974
PA0873	AlgR	0.004957
PA4094	AlgR	0.001898
PA0167	AlgR	0.003322
PA2547	AlgR	0.003353
PA5032	AlgR	0.003402
FleQ	AlgR	0.004623
PchR	AlgR	0.003763
PA4185	AlgR	0.004414
PA0707	AlgR	0.00187
PA4885	AlgR	0.001487
PA2704	AlgR	0.006489
PA4341	AlgR	0.006493
PA1285	AlgR	0.00786
PA2246	AlgR	0.014429
PA5382	AlgR	0.005638
PA0893	AlgR	0.012102
PA5218	AlgR	0.009642
PA0279	AlgR	0.007665
PA1347	AlgR	0.006689
PA1836	AlgR	0.005742
PA1283	AlgR	0.013261
PA0876	AlgR	0.007742
PA1136	AlgR	0.009882
PA0942	AlgR	0.009734
PA2551	AlgR	0.008795
PA3845	AlgR	0.011158
PA0217	AlgR	0.009905
PA2449	AlgR	0.011916
PA1157	AlgR	0.011278
PA0233	AlgR	0.007625
PA2032	AlgR	0.007529
PA3973	AlgR	0.002699
SphR	AlgR	0.000714
PA5283	AlgR	0.006562
PA4132	AlgR	0.004775
PA2196	AlgR	0.002068
PA3921	AlgR	0.005663
PA3174	AlgR	0.008117
PA2115	AlgR	0.006379
PA0243	AlgR	0.00936
PA5389	AlgR	0.007917
PA0831	AlgR	0.00825
PA1403	AlgR	0.003894
PA2601	AlgR	0.004982
PA0527	AlgR	0.004551
PA1853	AlgR	0.004765
PA2577	AlgR	0.002999
PA3714	AlgR	0.003766
PA3711	AlgR	0.001626
PA4147	AlgR	0.004768
PA1484	AlgR	0.004189
PA1850	AlgR	0.00339
PA0815	AlgR	0.003197
PA1504	AlgR	0.00726
PA3027	AlgR	0.005517
PA1109	AlgR	0.002737
PA4070	AlgR	0.003917
PA1380	AlgR	0.004713
PA3220	AlgR	0.004413
PA5157	AlgR	0.007854
PA5431	AlgR	0.005655
PA0701	AlgR	0.007324
PA1184	AlgR	0.007291
PA1261	AlgR	0.004513
PA1859	AlgR	0.006012
PA3508	AlgR	0.004249
PA2692	AlgR	0.006265
PA4381	AlgR	0.008853
PA3260	AlgR	0.007638
PA2766	AlgR	0.007688
PA5255	AlgR	0.008772
PA4784	AlgR	0.00966
PA3215	AlgR	0.010549
PA4145	AlgR	0.009811
PA0306	AlgR	0.004137
PA0816	AlgR	0.007461
PA2917	AlgR	0.00547
PA3094	AlgR	0.007121
PA3565	AlgR	0.005708
PA0475	AlgR	0.006947
PA0207	AlgR	0.012342
PA0403	AlgR	0.010571
PA2270	AlgR	0.00866
PA5428	AlgR	0.008555
PA2523	AlgR	0.00367
PA5116	AlgR	0.007192
PA4157	AlgR	0.006947
PA1759	AlgR	0.007045
PA2488	AlgR	0.005083
PA4493	VfR	0.003894
PA0155	VfR	0.007507
PA3965	VfR	0.008642
PA2556	VfR	0.006493
PA3433	VfR	0.007025
PA0367	VfR	0.003376
PA3699	VfR	0.001873
PA2299	VfR	0.00533
PA3420	VfR	0.005648
PA0873	VfR	0.000716
PA4094	VfR	0.002462
PA0167	VfR	0.002879
PA2547	VfR	0.000404
PchR	VfR	0.001623
PA4185	VfR	0.002953
PA2704	VfR	0.005502
PA4341	VfR	0.002075
PA1285	VfR	0.007246
PA2246	VfR	0.003831
PA5382	VfR	0.002587
PA0893	VfR	0.006329
PA5218	VfR	0.008813
PA0279	VfR	0.003569
PA1347	VfR	0.0049
PA1836	VfR	0.00303
PA1283	VfR	0.005883
PA0876	VfR	0.003494
PA1136	VfR	0.005356
PA0942	VfR	0.003719
PA2551	VfR	0.005075
PA3845	VfR	0.005152
PA0217	VfR	0.004819
PA2449	VfR	0.005039
PA1157	VfR	0.001872
PA0233	VfR	0.002452
PA2032	VfR	0.003979
SphR	VfR	0.000958
PA5283	VfR	0.001296
PA2196	VfR	0.00241
PA3921	VfR	0.001002
PA3174	VfR	0.003943
PA2115	VfR	0.004203
PA0243	VfR	0.002128
PA5389	VfR	0.002737
PA0831	VfR	0.002542
PA1403	VfR	0.0023
PA2601	VfR	0.001601
PA0527	VfR	0.000348
PA1853	VfR	0.002813
PA2577	VfR	0.001756
PA3714	VfR	0.000431
PA3711	VfR	0.001749
PA1850	VfR	0.001018
PA0815	VfR	0.003429
PA1504	VfR	0.002601
PA3027	VfR	0.002934
PA1109	VfR	0.001132
PA4070	VfR	0.000585
PA1380	VfR	0.00123
PA3220	VfR	0.002193
PA5157	VfR	0.002256
PA5431	VfR	0.001503
PA0701	VfR	0.001358
PA1184	VfR	0.001085
PA1261	VfR	0.001962
PA1859	VfR	0.001461
PA3508	VfR	0.000814
PA2692	VfR	0.002148
PA4381	VfR	0.002342
PA3260	VfR	0.002486
PA2766	VfR	0.001969
PA5255	VfR	0.003463
PA4784	VfR	0.004475
PA3215	VfR	0.003719
PA4145	VfR	0.003544
PA0306	VfR	0.002938
PA0816	VfR	0.003103
PA2917	VfR	0.003027
PA3094	VfR	0.00485
PA3565	VfR	0.002342
PA0475	VfR	0.002766
PA0207	VfR	0.003327
PA0403	VfR	0.00405
PA2270	VfR	0.003981
PA5428	VfR	0.001737
PA2523	VfR	0.001871
PA5116	VfR	0.001082
PA4157	VfR	0.003214
PA1759	VfR	0.003552
PA2488	VfR	0.000973
PA0155	PA4493	0.340025
PA3965	PA4493	0.340325
PA2556	PA4493	0.22772
PA3433	PA4493	0.216479
PA0367	PA4493	0.185022
PA3699	PA4493	0.189614
PA2299	PA4493	0.138389
PA3420	PA4493	0.142091
PA0873	PA4493	0.065651
PA4094	PA4493	0.043859
PA0167	PA4493	0.06017
PA2547	PA4493	0.079334
PA5032	PA4493	0.063904
PA5342	PA4493	0.066672
FleQ	PA4493	0.053018
PchR	PA4493	0.061024
PA4185	PA4493	0.086454
PA0707	PA4493	0.106915
PA4885	PA4493	0.072108
PA2704	PA4493	0.14159
PA4341	PA4493	0.105859
PA1285	PA4493	0.105527
PA2246	PA4493	0.059737
PA5382	PA4493	0.070234
PA0893	PA4493	0.112186
PA5218	PA4493	0.123855
PA0279	PA4493	0.197289
PA1347	PA4493	0.145555
PA1836	PA4493	0.171273
PA1283	PA4493	0.144846
PA0876	PA4493	0.213204
PA1136	PA4493	0.21457
PA0942	PA4493	0.221042
PA2551	PA4493	0.245329
PA3845	PA4493	0.253869
PA0217	PA4493	0.246154
PA2449	PA4493	0.235218
PA1157	PA4493	0.193371
PA0233	PA4493	0.246813
PA2032	PA4493	0.246688
PA3973	PA4493	0.090858
SphR	PA4493	0.104311
PA5283	PA4493	0.124487
PA4132	PA4493	0.129173
PA2196	PA4493	0.12746
PA3921	PA4493	0.116989
PA3174	PA4493	0.162952
PA2115	PA4493	0.190486
PA0243	PA4493	0.181226
PA5389	PA4493	0.172252
PA0831	PA4493	0.121161
PA1403	PA4493	0.147021
PA2601	PA4493	0.138696
PA0527	PA4493	0.168105
PA1853	PA4493	0.17115
PA2577	PA4493	0.142061
PA3714	PA4493	0.155212
PA3711	PA4493	0.149454
PA4147	PA4493	0.13049
PA1484	PA4493	0.151766
PA1850	PA4493	0.15193
PA0815	PA4493	0.182888
PA1504	PA4493	0.191248
PA3027	PA4493	0.214536
PA1109	PA4493	0.175033
PA4070	PA4493	0.151505
PA1380	PA4493	0.159477
PA3220	PA4493	0.160283
PA5157	PA4493	0.16613
PA5431	PA4493	0.146429
PA0701	PA4493	0.173794
PA1184	PA4493	0.189491
PA1261	PA4493	0.17244
PA1859	PA4493	0.193099
PA3508	PA4493	0.189267
PA2692	PA4493	0.211801
PA4381	PA4493	0.198099
PA3260	PA4493	0.230686
PA2766	PA4493	0.190955
PA5255	PA4493	0.198265
PA4784	PA4493	0.217958
PA3215	PA4493	0.206326
PA4145	PA4493	0.219081
PA0306	PA4493	0.23583
PA0816	PA4493	0.226316
PA2917	PA4493	0.238469
PA3094	PA4493	0.251045
PA3565	PA4493	0.229513
PA0475	PA4493	0.191167
PA0207	PA4493	0.187189
PA0403	PA4493	0.157414
PA2270	PA4493	0.202987
PA5428	PA4493	0.178273
PA2523	PA4493	0.259764
PA5116	PA4493	0.210319
PA4157	PA4493	0.184544
PA1759	PA4493	0.160649
PA2488	PA4493	0.145677
PA3965	PA0155	0.55341
PA2556	PA0155	0.277416
PA3433	PA0155	0.27661
PA0367	PA0155	0.205084
PA3699	PA0155	0.196071
PA2299	PA0155	0.17809
PA3420	PA0155	0.178353
PA0873	PA0155	0.101596
PA4094	PA0155	0.07786
PA0167	PA0155	0.087437
PA2547	PA0155	0.095478
PA5032	PA0155	0.081958
PA5342	PA0155	0.060828
FleQ	PA0155	0.081515
PchR	PA0155	0.074211
PA4185	PA0155	0.083508
PA0707	PA0155	0.089448
PA4885	PA0155	0.070187
PA2704	PA0155	0.137414
PA4341	PA0155	0.122255
PA1285	PA0155	0.093936
PA2246	PA0155	0.04939
PA5382	PA0155	0.058567
PA0893	PA0155	0.141647
PA5218	PA0155	0.105568
PA0279	PA0155	0.127817
PA1347	PA0155	0.128051
PA1836	PA0155	0.165073
PA1283	PA0155	0.166553
PA0876	PA0155	0.263313
PA1136	PA0155	0.258287
PA0942	PA0155	0.252337
PA2551	PA0155	0.266137
PA3845	PA0155	0.279815
PA0217	PA0155	0.272486
PA2449	PA0155	0.258961
PA1157	PA0155	0.236783
PA0233	PA0155	0.248931
PA2032	PA0155	0.246301
PA3973	PA0155	0.113844
SphR	PA0155	0.119613
PA5283	PA0155	0.134167
PA4132	PA0155	0.131262
PA2196	PA0155	0.132789
PA3921	PA0155	0.126581
PA3174	PA0155	0.165951
PA2115	PA0155	0.188658
PA0243	PA0155	0.185702
PA5389	PA0155	0.177917
PA0831	PA0155	0.154449
PA1403	PA0155	0.153134
PA2601	PA0155	0.137598
PA0527	PA0155	0.182967
PA1853	PA0155	0.1837
PA2577	PA0155	0.150775
PA3714	PA0155	0.165868
PA3711	PA0155	0.158133
PA4147	PA0155	0.154111
PA1484	PA0155	0.169065
PA1850	PA0155	0.173675
PA0815	PA0155	0.189217
PA1504	PA0155	0.198185
PA3027	PA0155	0.225651
PA1109	PA0155	0.188065
PA4070	PA0155	0.171593
PA1380	PA0155	0.178119
PA3220	PA0155	0.174749
PA5157	PA0155	0.182603
PA5431	PA0155	0.171631
PA0701	PA0155	0.183076
PA1184	PA0155	0.207615
PA1261	PA0155	0.188602
PA1859	PA0155	0.207041
PA3508	PA0155	0.199083
PA2692	PA0155	0.227154
PA4381	PA0155	0.214438
PA3260	PA0155	0.231446
PA2766	PA0155	0.207033
PA5255	PA0155	0.21112
PA4784	PA0155	0.226475
PA3215	PA0155	0.226073
PA4145	PA0155	0.234334
PA0306	PA0155	0.238621
PA0816	PA0155	0.239723
PA2917	PA0155	0.242667
PA3094	PA0155	0.250731
PA3565	PA0155	0.228956
PA0475	PA0155	0.175137
PA0207	PA0155	0.183023
PA0403	PA0155	0.163986
PA2270	PA0155	0.203796
PA5428	PA0155	0.187577
PA2523	PA0155	0.196799
PA5116	PA0155	0.195961
PA4157	PA0155	0.195587
PA1759	PA0155	0.184067
PA2488	PA0155	0.161256
PA2556	PA3965	0.284949
PA3433	PA3965	0.279557
PA0367	PA3965	0.222474
PA3699	PA3965	0.209939
PA2299	PA3965	0.192757
PA3420	PA3965	0.189829
PA0873	PA3965	0.120442
PA4094	PA3965	0.099128
PA0167	PA3965	0.110097
PA2547	PA3965	0.119684
PA5032	PA3965	0.101914
PA5342	PA3965	0.082362
FleQ	PA3965	0.106675
PchR	PA3965	0.091676
PA4185	PA3965	0.110063
PA0707	PA3965	0.106678
PA4885	PA3965	0.087063
PA2704	PA3965	0.161789
PA4341	PA3965	0.140853
PA1285	PA3965	0.104294
PA2246	PA3965	0.051631
PA5382	PA3965	0.064695
PA0893	PA3965	0.149371
PA5218	PA3965	0.105667
PA0279	PA3965	0.125975
PA1347	PA3965	0.130556
PA1836	PA3965	0.165589
PA1283	PA3965	0.17688
PA0876	PA3965	0.26571
PA1136	PA3965	0.262775
PA0942	PA3965	0.264474
PA2551	PA3965	0.27324
PA3845	PA3965	0.288276
PA0217	PA3965	0.282779
PA2449	PA3965	0.269898
PA1157	PA3965	0.257163
PA0233	PA3965	0.259273
PA2032	PA3965	0.260961
PA3973	PA3965	0.142707
SphR	PA3965	0.147029
PA5283	PA3965	0.160866
PA4132	PA3965	0.158107
PA2196	PA3965	0.160902
PA3921	PA3965	0.15461
PA3174	PA3965	0.171477
PA2115	PA3965	0.193062
PA0243	PA3965	0.190395
PA5389	PA3965	0.184737
PA0831	PA3965	0.175142
PA1403	PA3965	0.172679
PA2601	PA3965	0.160568
PA0527	PA3965	0.206269
PA1853	PA3965	0.206855
PA2577	PA3965	0.182157
PA3714	PA3965	0.19516
PA3711	PA3965	0.185355
PA4147	PA3965	0.183557
PA1484	PA3965	0.197723
PA1850	PA3965	0.202515
PA0815	PA3965	0.210741
PA1504	PA3965	0.223121
PA3027	PA3965	0.253283
PA1109	PA3965	0.214866
PA4070	PA3965	0.197364
PA1380	PA3965	0.206242
PA3220	PA3965	0.201906
PA5157	PA3965	0.207081
PA5431	PA3965	0.197283
PA0701	PA3965	0.20507
PA1184	PA3965	0.231837
PA1261	PA3965	0.212354
PA1859	PA3965	0.231898
PA3508	PA3965	0.222286
PA2692	PA3965	0.247152
PA4381	PA3965	0.23252
PA3260	PA3965	0.254802
PA2766	PA3965	0.22823
PA5255	PA3965	0.235591
PA4784	PA3965	0.245078
PA3215	PA3965	0.242553
PA4145	PA3965	0.251961
PA0306	PA3965	0.260324
PA0816	PA3965	0.259334
PA2917	PA3965	0.264274
PA3094	PA3965	0.271966
PA3565	PA3965	0.244691
PA0475	PA3965	0.186243
PA0207	PA3965	0.201187
PA0403	PA3965	0.18851
PA2270	PA3965	0.215565
PA5428	PA3965	0.202601
PA2523	PA3965	0.224252
PA5116	PA3965	0.221542
PA4157	PA3965	0.215402
PA1759	PA3965	0.212879
PA2488	PA3965	0.183506
PA3433	PA2556	0.340605
PA0367	PA2556	0.252702
PA3699	PA2556	0.243469
PA2299	PA2556	0.237799
PA3420	PA2556	0.261507
PA0873	PA2556	0.135642
PA4094	PA2556	0.096453
PA0167	PA2556	0.108942
PA2547	PA2556	0.115966
PA5032	PA2556	0.090881
PA5342	PA2556	0.08397
FleQ	PA2556	0.091852
PchR	PA2556	0.084034
PA4185	PA2556	0.095365
PA0707	PA2556	0.082253
PA4885	PA2556	0.074442
PA2704	PA2556	0.158538
PA4341	PA2556	0.139487
PA1285	PA2556	0.115195
PA2246	PA2556	0.095443
PA5382	PA2556	0.083943
PA0893	PA2556	0.226077
PA5218	PA2556	0.156279
PA0279	PA2556	0.161666
PA1347	PA2556	0.1589
PA1836	PA2556	0.184674
PA1283	PA2556	0.26984
PA0876	PA2556	0.338937
PA1136	PA2556	0.358667
PA0942	PA2556	0.332861
PA2551	PA2556	0.396484
PA3845	PA2556	0.392862
PA0217	PA2556	0.366133
PA2449	PA2556	0.367957
PA1157	PA2556	0.271772
PA0233	PA2556	0.341728
PA2032	PA2556	0.314774
PA3973	PA2556	0.130706
SphR	PA2556	0.133933
PA5283	PA2556	0.177024
PA4132	PA2556	0.15323
PA2196	PA2556	0.158664
PA3921	PA2556	0.154339
PA3174	PA2556	0.202701
PA2115	PA2556	0.245626
PA0243	PA2556	0.217523
PA5389	PA2556	0.221076
PA0831	PA2556	0.193299
PA1403	PA2556	0.191404
PA2601	PA2556	0.170067
PA0527	PA2556	0.231242
PA1853	PA2556	0.231745
PA2577	PA2556	0.172577
PA3714	PA2556	0.191287
PA3711	PA2556	0.198194
PA4147	PA2556	0.176665
PA1484	PA2556	0.193334
PA1850	PA2556	0.201428
PA0815	PA2556	0.244583
PA1504	PA2556	0.242059
PA3027	PA2556	0.267056
PA1109	PA2556	0.221361
PA4070	PA2556	0.221212
PA1380	PA2556	0.227205
PA3220	PA2556	0.226387
PA5157	PA2556	0.221975
PA5431	PA2556	0.225878
PA0701	PA2556	0.257572
PA1184	PA2556	0.268631
PA1261	PA2556	0.257417
PA1859	PA2556	0.263162
PA3508	PA2556	0.258057
PA2692	PA2556	0.310528
PA4381	PA2556	0.301177
PA3260	PA2556	0.300425
PA2766	PA2556	0.278551
PA5255	PA2556	0.288638
PA4784	PA2556	0.308084
PA3215	PA2556	0.334721
PA4145	PA2556	0.336505
PA0306	PA2556	0.308443
PA0816	PA2556	0.327977
PA2917	PA2556	0.310527
PA3094	PA2556	0.335621
PA3565	PA2556	0.31877
PA0475	PA2556	0.244392
PA0207	PA2556	0.241205
PA0403	PA2556	0.241997
PA2270	PA2556	0.261349
PA5428	PA2556	0.222302
PA2523	PA2556	0.21972
PA5116	PA2556	0.243855
PA4157	PA2556	0.247043
PA1759	PA2556	0.226837
PA2488	PA2556	0.222623
PA0367	PA3433	0.246915
PA3699	PA3433	0.237922
PA2299	PA3433	0.234201
PA3420	PA3433	0.235859
PA0873	PA3433	0.123922
PA4094	PA3433	0.090912
PA0167	PA3433	0.096635
PA2547	PA3433	0.106867
PA5032	PA3433	0.086236
PA5342	PA3433	0.079059
FleQ	PA3433	0.087449
PchR	PA3433	0.077702
PA4185	PA3433	0.088666
PA0707	PA3433	0.077207
PA4885	PA3433	0.0721
PA2704	PA3433	0.14863
PA4341	PA3433	0.134911
PA1285	PA3433	0.106487
PA2246	PA3433	0.075746
PA5382	PA3433	0.072448
PA0893	PA3433	0.19239
PA5218	PA3433	0.149161
PA0279	PA3433	0.148056
PA1347	PA3433	0.139493
PA1836	PA3433	0.17706
PA1283	PA3433	0.242201
PA0876	PA3433	0.319893
PA1136	PA3433	0.334194
PA0942	PA3433	0.310311
PA2551	PA3433	0.35464
PA3845	PA3433	0.37147
PA0217	PA3433	0.344988
PA2449	PA3433	0.320909
PA1157	PA3433	0.259777
PA0233	PA3433	0.317886
PA2032	PA3433	0.282641
PA3973	PA3433	0.122248
SphR	PA3433	0.125012
PA5283	PA3433	0.164694
PA4132	PA3433	0.141477
PA2196	PA3433	0.147301
PA3921	PA3433	0.141099
PA3174	PA3433	0.185825
PA2115	PA3433	0.224726
PA0243	PA3433	0.208238
PA5389	PA3433	0.203741
PA0831	PA3433	0.181881
PA1403	PA3433	0.181051
PA2601	PA3433	0.155653
PA0527	PA3433	0.211493
PA1853	PA3433	0.215442
PA2577	PA3433	0.162114
PA3714	PA3433	0.178323
PA3711	PA3433	0.185414
PA4147	PA3433	0.166587
PA1484	PA3433	0.18027
PA1850	PA3433	0.187549
PA0815	PA3433	0.223214
PA1504	PA3433	0.228774
PA3027	PA3433	0.257252
PA1109	PA3433	0.202683
PA4070	PA3433	0.203651
PA1380	PA3433	0.209124
PA3220	PA3433	0.208516
PA5157	PA3433	0.211835
PA5431	PA3433	0.211436
PA0701	PA3433	0.231378
PA1184	PA3433	0.250431
PA1261	PA3433	0.232754
PA1859	PA3433	0.247398
PA3508	PA3433	0.235662
PA2692	PA3433	0.280701
PA4381	PA3433	0.28096
PA3260	PA3433	0.286197
PA2766	PA3433	0.256058
PA5255	PA3433	0.264919
PA4784	PA3433	0.295975
PA3215	PA3433	0.302767
PA4145	PA3433	0.313138
PA0306	PA3433	0.283351
PA0816	PA3433	0.294904
PA2917	PA3433	0.29313
PA3094	PA3433	0.311847
PA3565	PA3433	0.289285
PA0475	PA3433	0.214209
PA0207	PA3433	0.223471
PA0403	PA3433	0.217534
PA2270	PA3433	0.240121
PA5428	PA3433	0.210874
PA2523	PA3433	0.209848
PA5116	PA3433	0.23256
PA4157	PA3433	0.239633
PA1759	PA3433	0.21061
PA2488	PA3433	0.201819
PA3699	PA0367	0.244912
PA2299	PA0367	0.203986
PA3420	PA0367	0.212394
PA0873	PA0367	0.176966
PA4094	PA0367	0.140614
PA0167	PA0367	0.193035
PA2547	PA0367	0.1993
PA5032	PA0367	0.147887
PA5342	PA0367	0.121501
FleQ	PA0367	0.141095
PchR	PA0367	0.125012
PA4185	PA0367	0.133746
PA0707	PA0367	0.119711
PA4885	PA0367	0.111639
PA2704	PA0367	0.165364
PA4341	PA0367	0.202372
PA1285	PA0367	0.120601
PA2246	PA0367	0.062251
PA5382	PA0367	0.080235
PA0893	PA0367	0.173097
PA5218	PA0367	0.127616
PA0279	PA0367	0.115045
PA1347	PA0367	0.138166
PA1836	PA0367	0.184352
PA1283	PA0367	0.201955
PA0876	PA0367	0.25864
PA1136	PA0367	0.266511
PA0942	PA0367	0.273218
PA2551	PA0367	0.292909
PA3845	PA0367	0.283408
PA0217	PA0367	0.286561
PA2449	PA0367	0.302685
PA1157	PA0367	0.263269
PA0233	PA0367	0.356848
PA2032	PA0367	0.30582
PA3973	PA0367	0.198443
SphR	PA0367	0.198216
PA5283	PA0367	0.223554
PA4132	PA0367	0.191082
PA2196	PA0367	0.22064
PA3921	PA0367	0.198299
PA3174	PA0367	0.193759
PA2115	PA0367	0.230347
PA0243	PA0367	0.20629
PA5389	PA0367	0.207329
PA0831	PA0367	0.257224
PA1403	PA0367	0.296872
PA2601	PA0367	0.240759
PA0527	PA0367	0.333197
PA1853	PA0367	0.341389
PA2577	PA0367	0.239792
PA3714	PA0367	0.268824
PA3711	PA0367	0.26191
PA4147	PA0367	0.233223
PA1484	PA0367	0.26305
PA1850	PA0367	0.259434
PA0815	PA0367	0.296629
PA1504	PA0367	0.278133
PA3027	PA0367	0.29965
PA1109	PA0367	0.268953
PA4070	PA0367	0.261281
PA1380	PA0367	0.251823
PA3220	PA0367	0.258005
PA5157	PA0367	0.268664
PA5431	PA0367	0.241685
PA0701	PA0367	0.26038
PA1184	PA0367	0.290517
PA1261	PA0367	0.279447
PA1859	PA0367	0.280889
PA3508	PA0367	0.285347
PA2692	PA0367	0.284233
PA4381	PA0367	0.267298
PA3260	PA0367	0.301956
PA2766	PA0367	0.283205
PA5255	PA0367	0.280217
PA4784	PA0367	0.278204
PA3215	PA0367	0.277503
PA4145	PA0367	0.286105
PA0306	PA0367	0.315418
PA0816	PA0367	0.330215
PA2917	PA0367	0.313871
PA3094	PA0367	0.308382
PA3565	PA0367	0.308096
PA0475	PA0367	0.240654
PA0207	PA0367	0.255425
PA0403	PA0367	0.236677
PA2270	PA0367	0.242195
PA5428	PA0367	0.24095
PA2523	PA0367	0.230795
PA5116	PA0367	0.229972
PA4157	PA0367	0.282492
PA1759	PA0367	0.259127
PA2488	PA0367	0.245173
PA2299	PA3699	0.210439
PA3420	PA3699	0.212986
PA0873	PA3699	0.14713
PA4094	PA3699	0.135013
PA0167	PA3699	0.148661
PA2547	PA3699	0.164788
PA5032	PA3699	0.144127
PA5342	PA3699	0.140124
FleQ	PA3699	0.148796
PchR	PA3699	0.136639
PA4185	PA3699	0.147417
PA0707	PA3699	0.143871
PA4885	PA3699	0.127953
PA2704	PA3699	0.185026
PA4341	PA3699	0.212998
PA1285	PA3699	0.124381
PA2246	PA3699	0.073152
PA5382	PA3699	0.088839
PA0893	PA3699	0.180699
PA5218	PA3699	0.139812
PA0279	PA3699	0.132003
PA1347	PA3699	0.158186
PA1836	PA3699	0.192518
PA1283	PA3699	0.214994
PA0876	PA3699	0.260346
PA1136	PA3699	0.252559
PA0942	PA3699	0.272948
PA2551	PA3699	0.282156
PA3845	PA3699	0.286105
PA0217	PA3699	0.302981
PA2449	PA3699	0.29567
PA1157	PA3699	0.265228
PA0233	PA3699	0.29523
PA2032	PA3699	0.277075
PA3973	PA3699	0.207282
SphR	PA3699	0.213067
PA5283	PA3699	0.238171
PA4132	PA3699	0.208972
PA2196	PA3699	0.221885
PA3921	PA3699	0.207069
PA3174	PA3699	0.211776
PA2115	PA3699	0.255679
PA0243	PA3699	0.216411
PA5389	PA3699	0.22022
PA0831	PA3699	0.214858
PA1403	PA3699	0.209059
PA2601	PA3699	0.220277
PA0527	PA3699	0.269721
PA1853	PA3699	0.267645
PA2577	PA3699	0.242175
PA3714	PA3699	0.257039
PA3711	PA3699	0.257457
PA4147	PA3699	0.274896
PA1484	PA3699	0.269112
PA1850	PA3699	0.277159
PA0815	PA3699	0.279711
PA1504	PA3699	0.286537
PA3027	PA3699	0.291757
PA1109	PA3699	0.285097
PA4070	PA3699	0.263064
PA1380	PA3699	0.274765
PA3220	PA3699	0.275378
PA5157	PA3699	0.2934
PA5431	PA3699	0.27692
PA0701	PA3699	0.270474
PA1184	PA3699	0.2911
PA1261	PA3699	0.284112
PA1859	PA3699	0.304378
PA3508	PA3699	0.292932
PA2692	PA3699	0.306889
PA4381	PA3699	0.301901
PA3260	PA3699	0.312746
PA2766	PA3699	0.294751
PA5255	PA3699	0.300534
PA4784	PA3699	0.279522
PA3215	PA3699	0.300445
PA4145	PA3699	0.297424
PA0306	PA3699	0.297958
PA0816	PA3699	0.305465
PA2917	PA3699	0.30017
PA3094	PA3699	0.310917
PA3565	PA3699	0.336765
PA0475	PA3699	0.237154
PA0207	PA3699	0.243427
PA0403	PA3699	0.254417
PA2270	PA3699	0.267191
PA5428	PA3699	0.264494
PA2523	PA3699	0.279472
PA5116	PA3699	0.273194
PA4157	PA3699	0.292663
PA1759	PA3699	0.284335
PA2488	PA3699	0.278688
PA3420	PA2299	0.221536
PA0873	PA2299	0.154098
PA4094	PA2299	0.119801
PA0167	PA2299	0.121382
PA2547	PA2299	0.130673
PA5032	PA2299	0.101399
PA5342	PA2299	0.096366
FleQ	PA2299	0.110584
PchR	PA2299	0.095431
PA4185	PA2299	0.110603
PA0707	PA2299	0.095178
PA4885	PA2299	0.088291
PA2704	PA2299	0.162966
PA4341	PA2299	0.152958
PA1285	PA2299	0.115138
PA2246	PA2299	0.073428
PA5382	PA2299	0.079653
PA0893	PA2299	0.181382
PA5218	PA2299	0.128384
PA0279	PA2299	0.108772
PA1347	PA2299	0.131912
PA1836	PA2299	0.153711
PA1283	PA2299	0.21973
PA0876	PA2299	0.240628
PA1136	PA2299	0.242958
PA0942	PA2299	0.25332
PA2551	PA2299	0.261618
PA3845	PA2299	0.266345
PA0217	PA2299	0.271557
PA2449	PA2299	0.26469
PA1157	PA2299	0.244597
PA0233	PA2299	0.252546
PA2032	PA2299	0.243867
PA3973	PA2299	0.156406
SphR	PA2299	0.154008
PA5283	PA2299	0.192978
PA4132	PA2299	0.168267
PA2196	PA2299	0.181969
PA3921	PA2299	0.170583
PA3174	PA2299	0.180617
PA2115	PA2299	0.201717
PA0243	PA2299	0.183886
PA5389	PA2299	0.193958
PA0831	PA2299	0.199607
PA1403	PA2299	0.182736
PA2601	PA2299	0.172718
PA0527	PA2299	0.22608
PA1853	PA2299	0.222521
PA2577	PA2299	0.199855
PA3714	PA2299	0.215296
PA3711	PA2299	0.211664
PA4147	PA2299	0.210817
PA1484	PA2299	0.221529
PA1850	PA2299	0.232035
PA0815	PA2299	0.238555
PA1504	PA2299	0.248048
PA3027	PA2299	0.255651
PA1109	PA2299	0.241683
PA4070	PA2299	0.234854
PA1380	PA2299	0.243939
PA3220	PA2299	0.23978
PA5157	PA2299	0.240757
PA5431	PA2299	0.238953
PA0701	PA2299	0.238941
PA1184	PA2299	0.265632
PA1261	PA2299	0.252563
PA1859	PA2299	0.272936
PA3508	PA2299	0.256354
PA2692	PA2299	0.273481
PA4381	PA2299	0.271903
PA3260	PA2299	0.277161
PA2766	PA2299	0.267988
PA5255	PA2299	0.27474
PA4784	PA2299	0.264628
PA3215	PA2299	0.27431
PA4145	PA2299	0.272993
PA0306	PA2299	0.266238
PA0816	PA2299	0.270401
PA2917	PA2299	0.271263
PA3094	PA2299	0.277332
PA3565	PA2299	0.26932
PA0475	PA2299	0.204088
PA0207	PA2299	0.222833
PA0403	PA2299	0.233282
PA2270	PA2299	0.232694
PA5428	PA2299	0.214731
PA2523	PA2299	0.212396
PA5116	PA2299	0.234483
PA4157	PA2299	0.23732
PA1759	PA2299	0.242394
PA2488	PA2299	0.229797
PA0873	PA3420	0.160895
PA4094	PA3420	0.120674
PA0167	PA3420	0.116884
PA2547	PA3420	0.131407
PA5032	PA3420	0.098747
PA5342	PA3420	0.097448
FleQ	PA3420	0.108734
PchR	PA3420	0.100551
PA4185	PA3420	0.107433
PA0707	PA3420	0.092156
PA4885	PA3420	0.081766
PA2704	PA3420	0.304046
PA4341	PA3420	0.147509
PA1285	PA3420	0.122888
PA2246	PA3420	0.104984
PA5382	PA3420	0.094237
PA0893	PA3420	0.22853
PA5218	PA3420	0.162008
PA0279	PA3420	0.143979
PA1347	PA3420	0.143759
PA1836	PA3420	0.155505
PA1283	PA3420	0.282237
PA0876	PA3420	0.291764
PA1136	PA3420	0.302523
PA0942	PA3420	0.300494
PA2551	PA3420	0.30754
PA3845	PA3420	0.309803
PA0217	PA3420	0.324806
PA2449	PA3420	0.315163
PA1157	PA3420	0.255041
PA0233	PA3420	0.27872
PA2032	PA3420	0.260311
PA3973	PA3420	0.152204
SphR	PA3420	0.155674
PA5283	PA3420	0.202223
PA4132	PA3420	0.172432
PA2196	PA3420	0.188871
PA3921	PA3420	0.181626
PA3174	PA3420	0.196224
PA2115	PA3420	0.226122
PA0243	PA3420	0.199715
PA5389	PA3420	0.210031
PA0831	PA3420	0.243915
PA1403	PA3420	0.190372
PA2601	PA3420	0.183886
PA0527	PA3420	0.233654
PA1853	PA3420	0.232228
PA2577	PA3420	0.197753
PA3714	PA3420	0.216976
PA3711	PA3420	0.234711
PA4147	PA3420	0.206129
PA1484	PA3420	0.217578
PA1850	PA3420	0.231129
PA0815	PA3420	0.257455
PA1504	PA3420	0.250608
PA3027	PA3420	0.265531
PA1109	PA3420	0.25447
PA4070	PA3420	0.262308
PA1380	PA3420	0.254794
PA3220	PA3420	0.273525
PA5157	PA3420	0.254585
PA5431	PA3420	0.272084
PA0701	PA3420	0.281566
PA1184	PA3420	0.303886
PA1261	PA3420	0.294652
PA1859	PA3420	0.289159
PA3508	PA3420	0.30367
PA2692	PA3420	0.349574
PA4381	PA3420	0.323151
PA3260	PA3420	0.304575
PA2766	PA3420	0.323795
PA5255	PA3420	0.330191
PA4784	PA3420	0.304076
PA3215	PA3420	0.333562
PA4145	PA3420	0.324003
PA0306	PA3420	0.316867
PA0816	PA3420	0.322964
PA2917	PA3420	0.292743
PA3094	PA3420	0.304789
PA3565	PA3420	0.303141
PA0475	PA3420	0.246606
PA0207	PA3420	0.255174
PA0403	PA3420	0.27502
PA2270	PA3420	0.251742
PA5428	PA3420	0.225868
PA2523	PA3420	0.213685
PA5116	PA3420	0.245988
PA4157	PA3420	0.252337
PA1759	PA3420	0.243549
PA2488	PA3420	0.254071
PA4094	PA0873	0.309684
PA0167	PA0873	0.236008
PA2547	PA0873	0.222722
PA5032	PA0873	0.103781
PA5342	PA0873	0.083703
FleQ	PA0873	0.106823
PchR	PA0873	0.092229
PA4185	PA0873	0.105242
PA0707	PA0873	0.095361
PA4885	PA0873	0.082175
PA2704	PA0873	0.136792
PA4341	PA0873	0.144605
PA1285	PA0873	0.084861
PA2246	PA0873	0.067162
PA5382	PA0873	0.072321
PA0893	PA0873	0.126836
PA5218	PA0873	0.078007
PA0279	PA0873	0.046553
PA1347	PA0873	0.08505
PA1836	PA0873	0.091453
PA1283	PA0873	0.147583
PA0876	PA0873	0.143311
PA1136	PA0873	0.143724
PA0942	PA0873	0.162522
PA2551	PA0873	0.157362
PA3845	PA0873	0.15388
PA0217	PA0873	0.171591
PA2449	PA0873	0.180929
PA1157	PA0873	0.170107
PA0233	PA0873	0.182303
PA2032	PA0873	0.166088
PA3973	PA0873	0.166851
SphR	PA0873	0.148941
PA5283	PA0873	0.182169
PA4132	PA0873	0.157908
PA2196	PA0873	0.178338
PA3921	PA0873	0.171306
PA3174	PA0873	0.130752
PA2115	PA0873	0.14012
PA0243	PA0873	0.122832
PA5389	PA0873	0.133489
PA0831	PA0873	0.22444
PA1403	PA0873	0.235657
PA2601	PA0873	0.195478
PA0527	PA0873	0.241606
PA1853	PA0873	0.235622
PA2577	PA0873	0.184292
PA3714	PA0873	0.202562
PA3711	PA0873	0.196953
PA4147	PA0873	0.205063
PA1484	PA0873	0.19773
PA1850	PA0873	0.213632
PA0815	PA0873	0.209939
PA1504	PA0873	0.19387
PA3027	PA0873	0.191854
PA1109	PA0873	0.20787
PA4070	PA0873	0.236366
PA1380	PA0873	0.207916
PA3220	PA0873	0.21305
PA5157	PA0873	0.206247
PA5431	PA0873	0.204864
PA0701	PA0873	0.197295
PA1184	PA0873	0.20902
PA1261	PA0873	0.230718
PA1859	PA0873	0.206555
PA3508	PA0873	0.204034
PA2692	PA0873	0.191747
PA4381	PA0873	0.192828
PA3260	PA0873	0.197753
PA2766	PA0873	0.209514
PA5255	PA0873	0.205527
PA4784	PA0873	0.183577
PA3215	PA0873	0.187263
PA4145	PA0873	0.184672
PA0306	PA0873	0.190453
PA0816	PA0873	0.196841
PA2917	PA0873	0.187607
PA3094	PA0873	0.183266
PA3565	PA0873	0.18417
PA0475	PA0873	0.157527
PA0207	PA0873	0.172309
PA0403	PA0873	0.196417
PA2270	PA0873	0.167285
PA5428	PA0873	0.167489
PA2523	PA0873	0.159604
PA5116	PA0873	0.176894
PA4157	PA0873	0.19112
PA1759	PA0873	0.194866
PA2488	PA0873	0.205811
PA0167	PA4094	0.227676
PA2547	PA4094	0.207412
PA5032	PA4094	0.151892
PA5342	PA4094	0.126664
FleQ	PA4094	0.149323
PchR	PA4094	0.129868
PA4185	PA4094	0.143651
PA0707	PA4094	0.127987
PA4885	PA4094	0.111074
PA2704	PA4094	0.143209
PA4341	PA4094	0.185335
PA1285	PA4094	0.082976
PA2246	PA4094	0.053942
PA5382	PA4094	0.081535
PA0893	PA4094	0.106631
PA5218	PA4094	0.062644
PA0279	PA4094	0.027697
PA1347	PA4094	0.087865
PA1836	PA4094	0.087892
PA1283	PA4094	0.116493
PA0876	PA4094	0.110462
PA1136	PA4094	0.106632
PA0942	PA4094	0.124766
PA2551	PA4094	0.119926
PA3845	PA4094	0.118627
PA0217	PA4094	0.133913
PA2449	PA4094	0.134369
PA1157	PA4094	0.139063
PA0233	PA4094	0.132255
PA2032	PA4094	0.13257
PA3973	PA4094	0.229509
SphR	PA4094	0.188493
PA5283	PA4094	0.216964
PA4132	PA4094	0.183899
PA2196	PA4094	0.199543
PA3921	PA4094	0.186486
PA3174	PA4094	0.130571
PA2115	PA4094	0.14508
PA0243	PA4094	0.126831
PA5389	PA4094	0.13102
PA0831	PA4094	0.185019
PA1403	PA4094	0.173808
PA2601	PA4094	0.170938
PA0527	PA4094	0.195617
PA1853	PA4094	0.193255
PA2577	PA4094	0.200032
PA3714	PA4094	0.206129
PA3711	PA4094	0.206332
PA4147	PA4094	0.222045
PA1484	PA4094	0.211664
PA1850	PA4094	0.216093
PA0815	PA4094	0.184735
PA1504	PA4094	0.188088
PA3027	PA4094	0.177389
PA1109	PA4094	0.201189
PA4070	PA4094	0.210952
PA1380	PA4094	0.204156
PA3220	PA4094	0.207263
PA5157	PA4094	0.208255
PA5431	PA4094	0.202907
PA0701	PA4094	0.185901
PA1184	PA4094	0.18416
PA1261	PA4094	0.198503
PA1859	PA4094	0.189257
PA3508	PA4094	0.188769
PA2692	PA4094	0.166408
PA4381	PA4094	0.165137
PA3260	PA4094	0.173686
PA2766	PA4094	0.184215
PA5255	PA4094	0.179161
PA4784	PA4094	0.149315
PA3215	PA4094	0.152431
PA4145	PA4094	0.149963
PA0306	PA4094	0.162537
PA0816	PA4094	0.157088
PA2917	PA4094	0.161865
PA3094	PA4094	0.155916
PA3565	PA4094	0.159988
PA0475	PA4094	0.12524
PA0207	PA4094	0.149187
PA0403	PA4094	0.17037
PA2270	PA4094	0.165209
PA5428	PA4094	0.181034
PA2523	PA4094	0.167352
PA5116	PA4094	0.16996
PA4157	PA4094	0.180665
PA1759	PA4094	0.189698
PA2488	PA4094	0.207252
PA2547	PA0167	0.30702
PA5032	PA0167	0.184664
PA5342	PA0167	0.141756
FleQ	PA0167	0.182949
PchR	PA0167	0.16131
PA4185	PA0167	0.177543
PA0707	PA0167	0.160969
PA4885	PA0167	0.145407
PA2704	PA0167	0.144722
PA4341	PA0167	0.20988
PA1285	PA0167	0.093574
PA2246	PA0167	0.046907
PA5382	PA0167	0.084865
PA0893	PA0167	0.106295
PA5218	PA0167	0.056963
PA0279	PA0167	0.035071
PA1347	PA0167	0.124187
PA1836	PA0167	0.109033
PA1283	PA0167	0.110759
PA0876	PA0167	0.115043
PA1136	PA0167	0.112492
PA0942	PA0167	0.133709
PA2551	PA0167	0.129553
PA3845	PA0167	0.123105
PA0217	PA0167	0.137677
PA2449	PA0167	0.146011
PA1157	PA0167	0.152413
PA0233	PA0167	0.174441
PA2032	PA0167	0.161574
PA3973	PA0167	0.248853
SphR	PA0167	0.220827
PA5283	PA0167	0.217642
PA4132	PA0167	0.200807
PA2196	PA0167	0.234227
PA3921	PA0167	0.212132
PA3174	PA0167	0.132769
PA2115	PA0167	0.139746
PA0243	PA0167	0.133327
PA5389	PA0167	0.135719
PA0831	PA0167	0.217442
PA1403	PA0167	0.274603
PA2601	PA0167	0.244505
PA0527	PA0167	0.271409
PA1853	PA0167	0.265719
PA2577	PA0167	0.232265
PA3714	PA0167	0.249085
PA3711	PA0167	0.228581
PA4147	PA0167	0.23468
PA1484	PA0167	0.226645
PA1850	PA0167	0.228511
PA0815	PA0167	0.211741
PA1504	PA0167	0.205286
PA3027	PA0167	0.1891
PA1109	PA0167	0.21828
PA4070	PA0167	0.221961
PA1380	PA0167	0.208167
PA3220	PA0167	0.206586
PA5157	PA0167	0.211718
PA5431	PA0167	0.196863
PA0701	PA0167	0.185872
PA1184	PA0167	0.191035
PA1261	PA0167	0.208965
PA1859	PA0167	0.195188
PA3508	PA0167	0.197688
PA2692	PA0167	0.167364
PA4381	PA0167	0.163794
PA3260	PA0167	0.178464
PA2766	PA0167	0.191087
PA5255	PA0167	0.183456
PA4784	PA0167	0.161372
PA3215	PA0167	0.155634
PA4145	PA0167	0.155264
PA0306	PA0167	0.177645
PA0816	PA0167	0.183034
PA2917	PA0167	0.179988
PA3094	PA0167	0.164015
PA3565	PA0167	0.164427
PA0475	PA0167	0.151633
PA0207	PA0167	0.163077
PA0403	PA0167	0.178603
PA2270	PA0167	0.162109
PA5428	PA0167	0.178922
PA2523	PA0167	0.188777
PA5116	PA0167	0.17584
PA4157	PA0167	0.187924
PA1759	PA0167	0.202095
PA2488	PA0167	0.195919
PA5032	PA2547	0.202079
PA5342	PA2547	0.147668
FleQ	PA2547	0.198948
PchR	PA2547	0.179854
PA4185	PA2547	0.217172
PA0707	PA2547	0.199759
PA4885	PA2547	0.176977
PA2704	PA2547	0.177904
PA4341	PA2547	0.226417
PA1285	PA2547	0.160521
PA2246	PA2547	0.087028
PA5382	PA2547	0.131372
PA0893	PA2547	0.135094
PA5218	PA2547	0.105786
PA0279	PA2547	0.049358
PA1347	PA2547	0.109003
PA1836	PA2547	0.10364
PA1283	PA2547	0.145444
PA0876	PA2547	0.126483
PA1136	PA2547	0.12226
PA0942	PA2547	0.148034
PA2551	PA2547	0.145107
PA3845	PA2547	0.139552
PA0217	PA2547	0.157083
PA2449	PA2547	0.165115
PA1157	PA2547	0.167209
PA0233	PA2547	0.194025
PA2032	PA2547	0.196109
PA3973	PA2547	0.281825
SphR	PA2547	0.247792
PA5283	PA2547	0.250668
PA4132	PA2547	0.252906
PA2196	PA2547	0.307497
PA3921	PA2547	0.303002
PA3174	PA2547	0.143777
PA2115	PA2547	0.151488
PA0243	PA2547	0.134399
PA5389	PA2547	0.142431
PA0831	PA2547	0.229833
PA1403	PA2547	0.311205
PA2601	PA2547	0.344784
PA0527	PA2547	0.28945
PA1853	PA2547	0.286504
PA2577	PA2547	0.29333
PA3714	PA2547	0.303976
PA3711	PA2547	0.282068
PA4147	PA2547	0.29149
PA1484	PA2547	0.275783
PA1850	PA2547	0.28356
PA0815	PA2547	0.256713
PA1504	PA2547	0.244575
PA3027	PA2547	0.226948
PA1109	PA2547	0.266192
PA4070	PA2547	0.269403
PA1380	PA2547	0.259992
PA3220	PA2547	0.262116
PA5157	PA2547	0.256466
PA5431	PA2547	0.241957
PA0701	PA2547	0.223946
PA1184	PA2547	0.232556
PA1261	PA2547	0.248897
PA1859	PA2547	0.240102
PA3508	PA2547	0.248474
PA2692	PA2547	0.203086
PA4381	PA2547	0.194287
PA3260	PA2547	0.218509
PA2766	PA2547	0.233478
PA5255	PA2547	0.224719
PA4784	PA2547	0.201921
PA3215	PA2547	0.179673
PA4145	PA2547	0.179299
PA0306	PA2547	0.211601
PA0816	PA2547	0.205732
PA2917	PA2547	0.207606
PA3094	PA2547	0.192669
PA3565	PA2547	0.197495
PA0475	PA2547	0.220316
PA0207	PA2547	0.226731
PA0403	PA2547	0.246112
PA2270	PA2547	0.186066
PA5428	PA2547	0.20664
PA2523	PA2547	0.226468
PA5116	PA2547	0.215889
PA4157	PA2547	0.218982
PA1759	PA2547	0.241174
PA2488	PA2547	0.234104
PA5342	PA5032	0.20177
FleQ	PA5032	0.241651
PchR	PA5032	0.230955
PA4185	PA5032	0.223715
PA0707	PA5032	0.202712
PA4885	PA5032	0.180936
PA2704	PA5032	0.14412
PA4341	PA5032	0.270715
PA1285	PA5032	0.097395
PA2246	PA5032	0.04068
PA5382	PA5032	0.089012
PA0893	PA5032	0.098181
PA5218	PA5032	0.058714
PA0279	PA5032	0.042749
PA1347	PA5032	0.099618
PA1836	PA5032	0.113489
PA1283	PA5032	0.10406
PA0876	PA5032	0.102648
PA1136	PA5032	0.098293
PA0942	PA5032	0.114543
PA2551	PA5032	0.118864
PA3845	PA5032	0.115317
PA0217	PA5032	0.124349
PA2449	PA5032	0.127734
PA1157	PA5032	0.136364
PA0233	PA5032	0.136392
PA2032	PA5032	0.143831
PA3973	PA5032	0.306234
SphR	PA5032	0.279598
PA5283	PA5032	0.253252
PA4132	PA5032	0.230208
PA2196	PA5032	0.261763
PA3921	PA5032	0.234507
PA3174	PA5032	0.137932
PA2115	PA5032	0.144972
PA0243	PA5032	0.139206
PA5389	PA5032	0.130998
PA0831	PA5032	0.152856
PA1403	PA5032	0.160927
PA2601	PA5032	0.219505
PA0527	PA5032	0.197601
PA1853	PA5032	0.197456
PA2577	PA5032	0.259283
PA3714	PA5032	0.255172
PA3711	PA5032	0.247375
PA4147	PA5032	0.266432
PA1484	PA5032	0.259846
PA1850	PA5032	0.253915
PA0815	PA5032	0.21366
PA1504	PA5032	0.215386
PA3027	PA5032	0.202287
PA1109	PA5032	0.227162
PA4070	PA5032	0.203705
PA1380	PA5032	0.225229
PA3220	PA5032	0.219122
PA5157	PA5032	0.236866
PA5431	PA5032	0.214271
PA0701	PA5032	0.203189
PA1184	PA5032	0.185847
PA1261	PA5032	0.187616
PA1859	PA5032	0.203536
PA3508	PA5032	0.206453
PA2692	PA5032	0.164464
PA4381	PA5032	0.163391
PA3260	PA5032	0.183003
PA2766	PA5032	0.184973
PA5255	PA5032	0.180104
PA4784	PA5032	0.150612
PA3215	PA5032	0.143397
PA4145	PA5032	0.146855
PA0306	PA5032	0.174073
PA0816	PA5032	0.160166
PA2917	PA5032	0.174716
PA3094	PA5032	0.162992
PA3565	PA5032	0.166549
PA0475	PA5032	0.138843
PA0207	PA5032	0.162185
PA0403	PA5032	0.166435
PA2270	PA5032	0.166224
PA5428	PA5032	0.19719
PA2523	PA5032	0.197352
PA5116	PA5032	0.185831
PA4157	PA5032	0.202762
PA1759	PA5032	0.205647
PA2488	PA5032	0.206935
FleQ	PA5342	0.269084
PchR	PA5342	0.231786
PA4185	PA5342	0.260878
PA0707	PA5342	0.183451
PA4885	PA5342	0.170419
PA2704	PA5342	0.145158
PA4341	PA5342	0.200763
PA1285	PA5342	0.091282
PA2246	PA5342	0.045658
PA5382	PA5342	0.080789
PA0893	PA5342	0.10207
PA5218	PA5342	0.062277
PA0279	PA5342	0.105144
PA1347	PA5342	0.135507
PA1836	PA5342	0.130518
PA1283	PA5342	0.103311
PA0876	PA5342	0.106684
PA1136	PA5342	0.09921
PA0942	PA5342	0.115951
PA2551	PA5342	0.114412
PA3845	PA5342	0.111368
PA0217	PA5342	0.128295
PA2449	PA5342	0.129492
PA1157	PA5342	0.12553
PA0233	PA5342	0.129271
PA2032	PA5342	0.136925
PA3973	PA5342	0.258622
SphR	PA5342	0.276839
PA5283	PA5342	0.230118
PA4132	PA5342	0.260335
PA2196	PA5342	0.260074
PA3921	PA5342	0.203174
PA3174	PA5342	0.161876
PA2115	PA5342	0.176697
PA0243	PA5342	0.163301
PA5389	PA5342	0.161528
PA0831	PA5342	0.125526
PA1403	PA5342	0.119919
PA2601	PA5342	0.172525
PA0527	PA5342	0.167529
PA1853	PA5342	0.164405
PA2577	PA5342	0.231884
PA3714	PA5342	0.236423
PA3711	PA5342	0.253658
PA4147	PA5342	0.243915
PA1484	PA5342	0.243593
PA1850	PA5342	0.228951
PA0815	PA5342	0.194985
PA1504	PA5342	0.205691
PA3027	PA5342	0.178449
PA1109	PA5342	0.232845
PA4070	PA5342	0.204673
PA1380	PA5342	0.220821
PA3220	PA5342	0.220341
PA5157	PA5342	0.216036
PA5431	PA5342	0.204158
PA0701	PA5342	0.188754
PA1184	PA5342	0.194308
PA1261	PA5342	0.188678
PA1859	PA5342	0.200201
PA3508	PA5342	0.219459
PA2692	PA5342	0.174239
PA4381	PA5342	0.164548
PA3260	PA5342	0.179968
PA2766	PA5342	0.187771
PA5255	PA5342	0.184615
PA4784	PA5342	0.14472
PA3215	PA5342	0.146587
PA4145	PA5342	0.142403
PA0306	PA5342	0.175378
PA0816	PA5342	0.158241
PA2917	PA5342	0.167085
PA3094	PA5342	0.15885
PA3565	PA5342	0.173917
PA0475	PA5342	0.140238
PA0207	PA5342	0.153778
PA0403	PA5342	0.159302
PA2270	PA5342	0.184155
PA5428	PA5342	0.219433
PA2523	PA5342	0.223927
PA5116	PA5342	0.203394
PA4157	PA5342	0.175456
PA1759	PA5342	0.19248
PA2488	PA5342	0.209836
PchR	FleQ	0.30609
PA4185	FleQ	0.29126
PA0707	FleQ	0.215517
PA4885	FleQ	0.218677
PA2704	FleQ	0.172322
PA4341	FleQ	0.234919
PA1285	FleQ	0.125547
PA2246	FleQ	0.085341
PA5382	FleQ	0.123405
PA0893	FleQ	0.125663
PA5218	FleQ	0.088086
PA0279	FleQ	0.073121
PA1347	FleQ	0.153946
PA1836	FleQ	0.148716
PA1283	FleQ	0.124883
PA0876	FleQ	0.119877
PA1136	FleQ	0.110246
PA0942	FleQ	0.129517
PA2551	FleQ	0.126844
PA3845	FleQ	0.126769
PA0217	FleQ	0.139916
PA2449	FleQ	0.137844
PA1157	FleQ	0.154338
PA0233	FleQ	0.139028
PA2032	FleQ	0.148665
PA3973	FleQ	0.31219
SphR	FleQ	0.346396
PA5283	FleQ	0.27393
PA4132	FleQ	0.29899
PA2196	FleQ	0.323132
PA3921	FleQ	0.296889
PA3174	FleQ	0.182395
PA2115	FleQ	0.185063
PA0243	FleQ	0.18558
PA5389	FleQ	0.171854
PA0831	FleQ	0.153513
PA1403	FleQ	0.146754
PA2601	FleQ	0.211641
PA0527	FleQ	0.195837
PA1853	FleQ	0.192643
PA2577	FleQ	0.300456
PA3714	FleQ	0.289191
PA3711	FleQ	0.292621
PA4147	FleQ	0.305808
PA1484	FleQ	0.296262
PA1850	FleQ	0.284842
PA0815	FleQ	0.219058
PA1504	FleQ	0.24597
PA3027	FleQ	0.217791
PA1109	FleQ	0.259669
PA4070	FleQ	0.241435
PA1380	FleQ	0.275045
PA3220	FleQ	0.264195
PA5157	FleQ	0.262465
PA5431	FleQ	0.254279
PA0701	FleQ	0.235328
PA1184	FleQ	0.221154
PA1261	FleQ	0.226262
PA1859	FleQ	0.238513
PA3508	FleQ	0.239908
PA2692	FleQ	0.194083
PA4381	FleQ	0.190296
PA3260	FleQ	0.212311
PA2766	FleQ	0.22233
PA5255	FleQ	0.210166
PA4784	FleQ	0.173062
PA3215	FleQ	0.169406
PA4145	FleQ	0.1717
PA0306	FleQ	0.195789
PA0816	FleQ	0.179031
PA2917	FleQ	0.184517
PA3094	FleQ	0.1846
PA3565	FleQ	0.185414
PA0475	FleQ	0.143679
PA0207	FleQ	0.18684
PA0403	FleQ	0.196435
PA2270	FleQ	0.209875
PA5428	FleQ	0.242926
PA2523	FleQ	0.238843
PA5116	FleQ	0.221017
PA4157	FleQ	0.201147
PA1759	FleQ	0.230177
PA2488	FleQ	0.229723
PA4185	PchR	0.220288
PA0707	PchR	0.179654
PA4885	PchR	0.183378
PA2704	PchR	0.140735
PA4341	PchR	0.208272
PA1285	PchR	0.129394
PA2246	PchR	0.090699
PA5382	PchR	0.129083
PA0893	PchR	0.117202
PA5218	PchR	0.098662
PA0279	PchR	0.083541
PA1347	PchR	0.155255
PA1836	PchR	0.128115
PA1283	PchR	0.118393
PA0876	PchR	0.114793
PA1136	PchR	0.10231
PA0942	PchR	0.119499
PA2551	PchR	0.116931
PA3845	PchR	0.115264
PA0217	PchR	0.125421
PA2449	PchR	0.125414
PA1157	PchR	0.130439
PA0233	PchR	0.126651
PA2032	PchR	0.132328
PA3973	PchR	0.282629
SphR	PchR	0.356074
PA5283	PchR	0.242902
PA4132	PchR	0.253162
PA2196	PchR	0.27297
PA3921	PchR	0.247205
PA3174	PchR	0.163892
PA2115	PchR	0.180159
PA0243	PchR	0.167346
PA5389	PchR	0.16153
PA0831	PchR	0.129363
PA1403	PchR	0.135815
PA2601	PchR	0.199937
PA0527	PchR	0.172979
PA1853	PchR	0.169597
PA2577	PchR	0.256453
PA3714	PchR	0.253619
PA3711	PchR	0.25218
PA4147	PchR	0.270216
PA1484	PchR	0.259749
PA1850	PchR	0.247852
PA0815	PchR	0.196564
PA1504	PchR	0.216038
PA3027	PchR	0.189653
PA1109	PchR	0.228297
PA4070	PchR	0.208691
PA1380	PchR	0.233968
PA3220	PchR	0.231234
PA5157	PchR	0.227112
PA5431	PchR	0.22356
PA0701	PchR	0.208957
PA1184	PchR	0.195453
PA1261	PchR	0.197961
PA1859	PchR	0.208171
PA3508	PchR	0.213901
PA2692	PchR	0.174558
PA4381	PchR	0.167058
PA3260	PchR	0.184239
PA2766	PchR	0.196198
PA5255	PchR	0.186469
PA4784	PchR	0.151373
PA3215	PchR	0.150539
PA4145	PchR	0.152531
PA0306	PchR	0.176273
PA0816	PchR	0.158682
PA2917	PchR	0.164994
PA3094	PchR	0.164735
PA3565	PchR	0.16559
PA0475	PchR	0.141105
PA0207	PchR	0.168055
PA0403	PchR	0.175669
PA2270	PchR	0.187774
PA5428	PchR	0.21362
PA2523	PchR	0.205089
PA5116	PchR	0.197495
PA4157	PchR	0.177069
PA1759	PchR	0.196444
PA2488	PchR	0.207932
PA0707	PA4185	0.266881
PA4885	PA4185	0.265133
PA2704	PA4185	0.217764
PA4341	PA4185	0.216049
PA1285	PA4185	0.150531
PA2246	PA4185	0.081
PA5382	PA4185	0.144476
PA0893	PA4185	0.123127
PA5218	PA4185	0.090514
PA0279	PA4185	0.127024
PA1347	PA4185	0.16118
PA1836	PA4185	0.136623
PA1283	PA4185	0.125655
PA0876	PA4185	0.109032
PA1136	PA4185	0.103095
PA0942	PA4185	0.128264
PA2551	PA4185	0.127962
PA3845	PA4185	0.123239
PA0217	PA4185	0.139713
PA2449	PA4185	0.139061
PA1157	PA4185	0.144036
PA0233	PA4185	0.146516
PA2032	PA4185	0.16841
PA3973	PA4185	0.305841
SphR	PA4185	0.287351
PA5283	PA4185	0.266579
PA4132	PA4185	0.369216
PA2196	PA4185	0.334491
PA3921	PA4185	0.287799
PA3174	PA4185	0.175265
PA2115	PA4185	0.179383
PA0243	PA4185	0.168656
PA5389	PA4185	0.16472
PA0831	PA4185	0.144745
PA1403	PA4185	0.160123
PA2601	PA4185	0.235506
PA0527	PA4185	0.192344
PA1853	PA4185	0.187138
PA2577	PA4185	0.308696
PA3714	PA4185	0.289386
PA3711	PA4185	0.284337
PA4147	PA4185	0.301999
PA1484	PA4185	0.284283
PA1850	PA4185	0.278209
PA0815	PA4185	0.236367
PA1504	PA4185	0.240292
PA3027	PA4185	0.211617
PA1109	PA4185	0.247359
PA4070	PA4185	0.231505
PA1380	PA4185	0.269853
PA3220	PA4185	0.253365
PA5157	PA4185	0.25091
PA5431	PA4185	0.234819
PA0701	PA4185	0.226313
PA1184	PA4185	0.20838
PA1261	PA4185	0.214596
PA1859	PA4185	0.236821
PA3508	PA4185	0.24195
PA2692	PA4185	0.188514
PA4381	PA4185	0.182127
PA3260	PA4185	0.208183
PA2766	PA4185	0.211386
PA5255	PA4185	0.206839
PA4784	PA4185	0.176105
PA3215	PA4185	0.162252
PA4145	PA4185	0.16083
PA0306	PA4185	0.195924
PA0816	PA4185	0.175102
PA2917	PA4185	0.185633
PA3094	PA4185	0.182096
PA3565	PA4185	0.18668
PA0475	PA4185	0.18415
PA0207	PA4185	0.201547
PA0403	PA4185	0.208916
PA2270	PA4185	0.206037
PA5428	PA4185	0.245318
PA2523	PA4185	0.264704
PA5116	PA4185	0.243865
PA4157	PA4185	0.198521
PA1759	PA4185	0.223635
PA2488	PA4185	0.232281
PA4885	PA0707	0.315715
PA2704	PA0707	0.188719
PA4341	PA0707	0.206393
PA1285	PA0707	0.145895
PA2246	PA0707	0.053969
PA5382	PA0707	0.123065
PA0893	PA0707	0.093929
PA5218	PA0707	0.074219
PA0279	PA0707	0.039944
PA1347	PA0707	0.122881
PA1836	PA0707	0.099542
PA1283	PA0707	0.102404
PA0876	PA0707	0.09419
PA1136	PA0707	0.089242
PA0942	PA0707	0.114376
PA2551	PA0707	0.111006
PA3845	PA0707	0.10722
PA0217	PA0707	0.122541
PA2449	PA0707	0.119116
PA1157	PA0707	0.138173
PA0233	PA0707	0.12528
PA2032	PA0707	0.142923
PA3973	PA0707	0.282799
SphR	PA0707	0.266949
PA5283	PA0707	0.237113
PA4132	PA0707	0.27299
PA2196	PA0707	0.285459
PA3921	PA0707	0.267043
PA3174	PA0707	0.134142
PA2115	PA0707	0.139332
PA0243	PA0707	0.124794
PA5389	PA0707	0.130682
PA0831	PA0707	0.143346
PA1403	PA0707	0.14716
PA2601	PA0707	0.208546
PA0527	PA0707	0.180536
PA1853	PA0707	0.176968
PA2577	PA0707	0.292032
PA3714	PA0707	0.274174
PA3711	PA0707	0.25114
PA4147	PA0707	0.293233
PA1484	PA0707	0.269325
PA1850	PA0707	0.276005
PA0815	PA0707	0.204697
PA1504	PA0707	0.223859
PA3027	PA0707	0.203465
PA1109	PA0707	0.252744
PA4070	PA0707	0.208847
PA1380	PA0707	0.247093
PA3220	PA0707	0.22436
PA5157	PA0707	0.235896
PA5431	PA0707	0.216512
PA0701	PA0707	0.194581
PA1184	PA0707	0.190852
PA1261	PA0707	0.192525
PA1859	PA0707	0.215667
PA3508	PA0707	0.209697
PA2692	PA0707	0.165025
PA4381	PA0707	0.159722
PA3260	PA0707	0.188571
PA2766	PA0707	0.190246
PA5255	PA0707	0.185905
PA4784	PA0707	0.156628
PA3215	PA0707	0.142465
PA4145	PA0707	0.143973
PA0306	PA0707	0.172225
PA0816	PA0707	0.155339
PA2917	PA0707	0.17109
PA3094	PA0707	0.161693
PA3565	PA0707	0.162007
PA0475	PA0707	0.148699
PA0207	PA0707	0.168016
PA0403	PA0707	0.178137
PA2270	PA0707	0.167084
PA5428	PA0707	0.198327
PA2523	PA0707	0.26186
PA5116	PA0707	0.204544
PA4157	PA0707	0.178799
PA1759	PA0707	0.214853
PA2488	PA0707	0.20464
PA2704	PA4885	0.145699
PA4341	PA4885	0.18374
PA1285	PA4885	0.120482
PA2246	PA4885	0.048355
PA5382	PA4885	0.102055
PA0893	PA4885	0.081998
PA5218	PA4885	0.065952
PA0279	PA4885	0.05633
PA1347	PA4885	0.120643
PA1836	PA4885	0.105998
PA1283	PA4885	0.092776
PA0876	PA4885	0.087005
PA1136	PA4885	0.082707
PA0942	PA4885	0.104028
PA2551	PA4885	0.10218
PA3845	PA4885	0.100153
PA0217	PA4885	0.112308
PA2449	PA4885	0.109786
PA1157	PA4885	0.122277
PA0233	PA4885	0.114578
PA2032	PA4885	0.125264
PA3973	PA4885	0.242176
SphR	PA4885	0.234623
PA5283	PA4885	0.210183
PA4132	PA4885	0.245561
PA2196	PA4885	0.255924
PA3921	PA4885	0.238565
PA3174	PA4885	0.124235
PA2115	PA4885	0.138487
PA0243	PA4885	0.123223
PA5389	PA4885	0.128802
PA0831	PA4885	0.12428
PA1403	PA4885	0.130635
PA2601	PA4885	0.185545
PA0527	PA4885	0.159085
PA1853	PA4885	0.150352
PA2577	PA4885	0.257404
PA3714	PA4885	0.235411
PA3711	PA4885	0.217834
PA4147	PA4885	0.247757
PA1484	PA4885	0.234958
PA1850	PA4885	0.236173
PA0815	PA4885	0.18352
PA1504	PA4885	0.200801
PA3027	PA4885	0.1818
PA1109	PA4885	0.202772
PA4070	PA4885	0.18367
PA1380	PA4885	0.214409
PA3220	PA4885	0.195053
PA5157	PA4885	0.20889
PA5431	PA4885	0.190167
PA0701	PA4885	0.171015
PA1184	PA4885	0.170768
PA1261	PA4885	0.171824
PA1859	PA4885	0.191564
PA3508	PA4885	0.184234
PA2692	PA4885	0.147386
PA4381	PA4885	0.144435
PA3260	PA4885	0.168998
PA2766	PA4885	0.169233
PA5255	PA4885	0.16513
PA4784	PA4885	0.142782
PA3215	PA4885	0.130076
PA4145	PA4885	0.13229
PA0306	PA4885	0.153354
PA0816	PA4885	0.140384
PA2917	PA4885	0.153652
PA3094	PA4885	0.148568
PA3565	PA4885	0.148893
PA0475	PA4885	0.132196
PA0207	PA4885	0.154588
PA0403	PA4885	0.162745
PA2270	PA4885	0.15205
PA5428	PA4885	0.191564
PA2523	PA4885	0.212861
PA5116	PA4885	0.17843
PA4157	PA4885	0.158281
PA1759	PA4885	0.188062
PA2488	PA4885	0.174888
PA4341	PA2704	0.183068
PA1285	PA2704	0.145687
PA2246	PA2704	0.087879
PA5382	PA2704	0.118551
PA0893	PA2704	0.164623
PA5218	PA2704	0.118902
PA0279	PA2704	0.131327
PA1347	PA2704	0.157956
PA1836	PA2704	0.148604
PA1283	PA2704	0.180102
PA0876	PA2704	0.171264
PA1136	PA2704	0.168273
PA0942	PA2704	0.193958
PA2551	PA2704	0.196541
PA3845	PA2704	0.191644
PA0217	PA2704	0.209348
PA2449	PA2704	0.204421
PA1157	PA2704	0.1942
PA0233	PA2704	0.202876
PA2032	PA2704	0.218789
PA3973	PA2704	0.218778
SphR	PA2704	0.220346
PA5283	PA2704	0.233748
PA4132	PA2704	0.278618
PA2196	PA2704	0.256223
PA3921	PA2704	0.234116
PA3174	PA2704	0.194377
PA2115	PA2704	0.201811
PA0243	PA2704	0.186886
PA5389	PA2704	0.189037
PA0831	PA2704	0.208467
PA1403	PA2704	0.176057
PA2601	PA2704	0.213918
PA0527	PA2704	0.211842
PA1853	PA2704	0.203669
PA2577	PA2704	0.267149
PA3714	PA2704	0.264933
PA3711	PA2704	0.261935
PA4147	PA2704	0.269545
PA1484	PA2704	0.25852
PA1850	PA2704	0.262803
PA0815	PA2704	0.252597
PA1504	PA2704	0.259186
PA3027	PA2704	0.248858
PA1109	PA2704	0.25929
PA4070	PA2704	0.243818
PA1380	PA2704	0.279093
PA3220	PA2704	0.260221
PA5157	PA2704	0.260991
PA5431	PA2704	0.258096
PA0701	PA2704	0.255098
PA1184	PA2704	0.248931
PA1261	PA2704	0.239524
PA1859	PA2704	0.266094
PA3508	PA2704	0.265792
PA2692	PA2704	0.242069
PA4381	PA2704	0.235599
PA3260	PA2704	0.256481
PA2766	PA2704	0.249136
PA5255	PA2704	0.246836
PA4784	PA2704	0.230742
PA3215	PA2704	0.227228
PA4145	PA2704	0.225231
PA0306	PA2704	0.249271
PA0816	PA2704	0.228644
PA2917	PA2704	0.234656
PA3094	PA2704	0.242638
PA3565	PA2704	0.240916
PA0475	PA2704	0.214893
PA0207	PA2704	0.229626
PA0403	PA2704	0.235371
PA2270	PA2704	0.237671
PA5428	PA2704	0.249727
PA2523	PA2704	0.28753
PA5116	PA2704	0.286234
PA4157	PA2704	0.228831
PA1759	PA2704	0.241998
PA2488	PA2704	0.245209
PA1285	PA4341	0.108656
PA2246	PA4341	0.05157
PA5382	PA4341	0.104853
PA0893	PA4341	0.124825
PA5218	PA4341	0.085915
PA0279	PA4341	0.071982
PA1347	PA4341	0.13269
PA1836	PA4341	0.15433
PA1283	PA4341	0.144401
PA0876	PA4341	0.155325
PA1136	PA4341	0.152461
PA0942	PA4341	0.172346
PA2551	PA4341	0.181375
PA3845	PA4341	0.179341
PA0217	PA4341	0.189224
PA2449	PA4341	0.194166
PA1157	PA4341	0.199467
PA0233	PA4341	0.209279
PA2032	PA4341	0.20775
PA3973	PA4341	0.350009
SphR	PA4341	0.301521
PA5283	PA4341	0.321919
PA4132	PA4341	0.255715
PA2196	PA4341	0.292345
PA3921	PA4341	0.256742
PA3174	PA4341	0.193093
PA2115	PA4341	0.209441
PA0243	PA4341	0.193126
PA5389	PA4341	0.188215
PA0831	PA4341	0.211196
PA1403	PA4341	0.217733
PA2601	PA4341	0.247104
PA0527	PA4341	0.271697
PA1853	PA4341	0.272559
PA2577	PA4341	0.303782
PA3714	PA4341	0.316856
PA3711	PA4341	0.302587
PA4147	PA4341	0.317904
PA1484	PA4341	0.318928
PA1850	PA4341	0.320869
PA0815	PA4341	0.277831
PA1504	PA4341	0.281113
PA3027	PA4341	0.278435
PA1109	PA4341	0.288505
PA4070	PA4341	0.27062
PA1380	PA4341	0.287223
PA3220	PA4341	0.279213
PA5157	PA4341	0.31135
PA5431	PA4341	0.28152
PA0701	PA4341	0.273551
PA1184	PA4341	0.251102
PA1261	PA4341	0.259036
PA1859	PA4341	0.277271
PA3508	PA4341	0.273327
PA2692	PA4341	0.233595
PA4381	PA4341	0.241822
PA3260	PA4341	0.258487
PA2766	PA4341	0.256386
PA5255	PA4341	0.252324
PA4784	PA4341	0.214507
PA3215	PA4341	0.214648
PA4145	PA4341	0.220664
PA0306	PA4341	0.245984
PA0816	PA4341	0.234488
PA2917	PA4341	0.256291
PA3094	PA4341	0.238109
PA3565	PA4341	0.237417
PA0475	PA4341	0.178865
PA0207	PA4341	0.211388
PA0403	PA4341	0.214515
PA2270	PA4341	0.233383
PA5428	PA4341	0.257808
PA2523	PA4341	0.251432
PA5116	PA4341	0.243062
PA4157	PA4341	0.307901
PA1759	PA4341	0.270397
PA2488	PA4341	0.281311
PA2246	PA1285	0.17779
PA5382	PA1285	0.206003
PA0893	PA1285	0.167172
PA5218	PA1285	0.22132
PA0279	PA1285	0.122364
PA1347	PA1285	0.145162
PA1836	PA1285	0.099322
PA1283	PA1285	0.178535
PA0876	PA1285	0.134291
PA1136	PA1285	0.135676
PA0942	PA1285	0.150728
PA2551	PA1285	0.156679
PA3845	PA1285	0.157971
PA0217	PA1285	0.168377
PA2449	PA1285	0.162749
PA1157	PA1285	0.143766
PA0233	PA1285	0.148415
PA2032	PA1285	0.168897
PA3973	PA1285	0.157794
SphR	PA1285	0.162039
PA5283	PA1285	0.177415
PA4132	PA1285	0.208478
PA2196	PA1285	0.225162
PA3921	PA1285	0.254429
PA3174	PA1285	0.140926
PA2115	PA1285	0.13373
PA0243	PA1285	0.127108
PA5389	PA1285	0.12251
PA0831	PA1285	0.123789
PA1403	PA1285	0.13817
PA2601	PA1285	0.200358
PA0527	PA1285	0.147302
PA1853	PA1285	0.141904
PA2577	PA1285	0.226177
PA3714	PA1285	0.205982
PA3711	PA1285	0.214832
PA4147	PA1285	0.20807
PA1484	PA1285	0.206386
PA1850	PA1285	0.199946
PA0815	PA1285	0.18939
PA1504	PA1285	0.219813
PA3027	PA1285	0.19121
PA1109	PA1285	0.212624
PA4070	PA1285	0.197942
PA1380	PA1285	0.245524
PA3220	PA1285	0.231266
PA5157	PA1285	0.206555
PA5431	PA1285	0.220555
PA0701	PA1285	0.204927
PA1184	PA1285	0.208876
PA1261	PA1285	0.20435
PA1859	PA1285	0.222409
PA3508	PA1285	0.230132
PA2692	PA1285	0.209012
PA4381	PA1285	0.191044
PA3260	PA1285	0.214629
PA2766	PA1285	0.208201
PA5255	PA1285	0.216547
PA4784	PA1285	0.196349
PA3215	PA1285	0.188176
PA4145	PA1285	0.178965
PA0306	PA1285	0.200645
PA0816	PA1285	0.183527
PA2917	PA1285	0.186811
PA3094	PA1285	0.196068
PA3565	PA1285	0.196195
PA0475	PA1285	0.222569
PA0207	PA1285	0.228611
PA0403	PA1285	0.245717
PA2270	PA1285	0.18366
PA5428	PA1285	0.177182
PA2523	PA1285	0.197412
PA5116	PA1285	0.211693
PA4157	PA1285	0.161936
PA1759	PA1285	0.194127
PA2488	PA1285	0.18888
PA5382	PA2246	0.215533
PA0893	PA2246	0.192889
PA5218	PA2246	0.241592
PA0279	PA2246	0.121635
PA1347	PA2246	0.128106
PA1836	PA2246	0.06212
PA1283	PA2246	0.237237
PA0876	PA2246	0.10881
PA1136	PA2246	0.126162
PA0942	PA2246	0.12466
PA2551	PA2246	0.132236
PA3845	PA2246	0.139354
PA0217	PA2246	0.147574
PA2449	PA2246	0.127475
PA1157	PA2246	0.089843
PA0233	PA2246	0.105477
PA2032	PA2246	0.101916
PA3973	PA2246	0.075317
SphR	PA2246	0.07318
PA5283	PA2246	0.126047
PA4132	PA2246	0.130615
PA2196	PA2246	0.137488
PA3921	PA2246	0.183182
PA3174	PA2246	0.11644
PA2115	PA2246	0.114945
PA0243	PA2246	0.100936
PA5389	PA2246	0.109992
PA0831	PA2246	0.069292
PA1403	PA2246	0.076418
PA2601	PA2246	0.118524
PA0527	PA2246	0.080054
PA1853	PA2246	0.077657
PA2577	PA2246	0.116603
PA3714	PA2246	0.113441
PA3711	PA2246	0.130033
PA4147	PA2246	0.114498
PA1484	PA2246	0.09813
PA1850	PA2246	0.107163
PA0815	PA2246	0.115862
PA1504	PA2246	0.119404
PA3027	PA2246	0.107701
PA1109	PA2246	0.114216
PA4070	PA2246	0.152204
PA1380	PA2246	0.165016
PA3220	PA2246	0.184982
PA5157	PA2246	0.127897
PA5431	PA2246	0.166272
PA0701	PA2246	0.173968
PA1184	PA2246	0.162373
PA1261	PA2246	0.168025
PA1859	PA2246	0.145801
PA3508	PA2246	0.154081
PA2692	PA2246	0.163017
PA4381	PA2246	0.185444
PA3260	PA2246	0.148995
PA2766	PA2246	0.183951
PA5255	PA2246	0.173387
PA4784	PA2246	0.168145
PA3215	PA2246	0.191408
PA4145	PA2246	0.176077
PA0306	PA2246	0.129485
PA0816	PA2246	0.138645
PA2917	PA2246	0.109646
PA3094	PA2246	0.139254
PA3565	PA2246	0.132553
PA0475	PA2246	0.147377
PA0207	PA2246	0.187381
PA0403	PA2246	0.22492
PA2270	PA2246	0.153948
PA5428	PA2246	0.115025
PA2523	PA2246	0.115172
PA5116	PA2246	0.139996
PA4157	PA2246	0.099604
PA1759	PA2246	0.106655
PA2488	PA2246	0.148262
PA0893	PA5382	0.128322
PA5218	PA5382	0.219848
PA0279	PA5382	0.117407
PA1347	PA5382	0.144019
PA1836	PA5382	0.10905
PA1283	PA5382	0.142252
PA0876	PA5382	0.097898
PA1136	PA5382	0.104809
PA0942	PA5382	0.107674
PA2551	PA5382	0.114773
PA3845	PA5382	0.116877
PA0217	PA5382	0.125929
PA2449	PA5382	0.11844
PA1157	PA5382	0.093487
PA0233	PA5382	0.107166
PA2032	PA5382	0.116412
PA3973	PA5382	0.152571
SphR	PA5382	0.117412
PA5283	PA5382	0.185527
PA4132	PA5382	0.187435
PA2196	PA5382	0.189722
PA3921	PA5382	0.219571
PA3174	PA5382	0.131203
PA2115	PA5382	0.123601
PA0243	PA5382	0.113461
PA5389	PA5382	0.118634
PA0831	PA5382	0.085921
PA1403	PA5382	0.103763
PA2601	PA5382	0.160168
PA0527	PA5382	0.107179
PA1853	PA5382	0.11093
PA2577	PA5382	0.163039
PA3714	PA5382	0.162592
PA3711	PA5382	0.174728
PA4147	PA5382	0.15957
PA1484	PA5382	0.147633
PA1850	PA5382	0.149163
PA0815	PA5382	0.146027
PA1504	PA5382	0.147987
PA3027	PA5382	0.134016
PA1109	PA5382	0.149957
PA4070	PA5382	0.165535
PA1380	PA5382	0.190824
PA3220	PA5382	0.196643
PA5157	PA5382	0.172314
PA5431	PA5382	0.195451
PA0701	PA5382	0.199368
PA1184	PA5382	0.158751
PA1261	PA5382	0.166286
PA1859	PA5382	0.171588
PA3508	PA5382	0.175307
PA2692	PA5382	0.159009
PA4381	PA5382	0.169564
PA3260	PA5382	0.159939
PA2766	PA5382	0.177944
PA5255	PA5382	0.169095
PA4784	PA5382	0.153572
PA3215	PA5382	0.153576
PA4145	PA5382	0.147845
PA0306	PA5382	0.147328
PA0816	PA5382	0.139132
PA2917	PA5382	0.131447
PA3094	PA5382	0.142428
PA3565	PA5382	0.137331
PA0475	PA5382	0.160435
PA0207	PA5382	0.175198
PA0403	PA5382	0.197954
PA2270	PA5382	0.158336
PA5428	PA5382	0.153592
PA2523	PA5382	0.14341
PA5116	PA5382	0.161753
PA4157	PA5382	0.140799
PA1759	PA5382	0.134036
PA2488	PA5382	0.176946
PA5218	PA0893	0.222294
PA0279	PA0893	0.164777
PA1347	PA0893	0.157114
PA1836	PA0893	0.139335
PA1283	PA0893	0.359713
PA0876	PA0893	0.273248
PA1136	PA0893	0.288513
PA0942	PA0893	0.252804
PA2551	PA0893	0.286416
PA3845	PA0893	0.285328
PA0217	PA0893	0.286643
PA2449	PA0893	0.263234
PA1157	PA0893	0.20965
PA0233	PA0893	0.228087
PA2032	PA0893	0.222829
PA3973	PA0893	0.145811
SphR	PA0893	0.146592
PA5283	PA0893	0.198605
PA4132	PA0893	0.189303
PA2196	PA0893	0.200218
PA3921	PA0893	0.203126
PA3174	PA0893	0.211596
PA2115	PA0893	0.209976
PA0243	PA0893	0.195165
PA5389	PA0893	0.203269
PA0831	PA0893	0.161479
PA1403	PA0893	0.15255
PA2601	PA0893	0.176879
PA0527	PA0893	0.17813
PA1853	PA0893	0.180437
PA2577	PA0893	0.19485
PA3714	PA0893	0.200147
PA3711	PA0893	0.222699
PA4147	PA0893	0.191443
PA1484	PA0893	0.197425
PA1850	PA0893	0.19969
PA0815	PA0893	0.216509
PA1504	PA0893	0.226061
PA3027	PA0893	0.218003
PA1109	PA0893	0.218814
PA4070	PA0893	0.235124
PA1380	PA0893	0.249508
PA3220	PA0893	0.255262
PA5157	PA0893	0.222174
PA5431	PA0893	0.253454
PA0701	PA0893	0.269182
PA1184	PA0893	0.265938
PA1261	PA0893	0.260547
PA1859	PA0893	0.251199
PA3508	PA0893	0.267875
PA2692	PA0893	0.302893
PA4381	PA0893	0.294218
PA3260	PA0893	0.261774
PA2766	PA0893	0.280668
PA5255	PA0893	0.28404
PA4784	PA0893	0.278976
PA3215	PA0893	0.308592
PA4145	PA0893	0.289838
PA0306	PA0893	0.264166
PA0816	PA0893	0.261132
PA2917	PA0893	0.230376
PA3094	PA0893	0.258077
PA3565	PA0893	0.264746
PA0475	PA0893	0.243779
PA0207	PA0893	0.270355
PA0403	PA0893	0.295061
PA2270	PA0893	0.260812
PA5428	PA0893	0.215415
PA2523	PA0893	0.201657
PA5116	PA0893	0.246018
PA4157	PA0893	0.205944
PA1759	PA0893	0.207769
PA2488	PA0893	0.2399
PA0279	PA5218	0.197243
PA1347	PA5218	0.16915
PA1836	PA5218	0.118026
PA1283	PA5218	0.271576
PA0876	PA5218	0.195768
PA1136	PA5218	0.210012
PA0942	PA5218	0.200055
PA2551	PA5218	0.214156
PA3845	PA5218	0.236789
PA0217	PA5218	0.237029
PA2449	PA5218	0.213862
PA1157	PA5218	0.156954
PA0233	PA5218	0.178082
PA2032	PA5218	0.177109
PA3973	PA5218	0.107857
SphR	PA5218	0.107714
PA5283	PA5218	0.192576
PA4132	PA5218	0.161372
PA2196	PA5218	0.174045
PA3921	PA5218	0.194693
PA3174	PA5218	0.16781
PA2115	PA5218	0.179633
PA0243	PA5218	0.166288
PA5389	PA5218	0.163198
PA0831	PA5218	0.107433
PA1403	PA5218	0.128781
PA2601	PA5218	0.159572
PA0527	PA5218	0.129412
PA1853	PA5218	0.133488
PA2577	PA5218	0.155996
PA3714	PA5218	0.159286
PA3711	PA5218	0.186131
PA4147	PA5218	0.142063
PA1484	PA5218	0.149583
PA1850	PA5218	0.147689
PA0815	PA5218	0.177829
PA1504	PA5218	0.188319
PA3027	PA5218	0.180345
PA1109	PA5218	0.167405
PA4070	PA5218	0.197813
PA1380	PA5218	0.213579
PA3220	PA5218	0.228017
PA5157	PA5218	0.204447
PA5431	PA5218	0.250546
PA0701	PA5218	0.268349
PA1184	PA5218	0.221055
PA1261	PA5218	0.221817
PA1859	PA5218	0.219187
PA3508	PA5218	0.230321
PA2692	PA5218	0.254468
PA4381	PA5218	0.279811
PA3260	PA5218	0.236598
PA2766	PA5218	0.247251
PA5255	PA5218	0.249112
PA4784	PA5218	0.245964
PA3215	PA5218	0.260083
PA4145	PA5218	0.248664
PA0306	PA5218	0.212528
PA0816	PA5218	0.211532
PA2917	PA5218	0.198955
PA3094	PA5218	0.219295
PA3565	PA5218	0.211113
PA0475	PA5218	0.230251
PA0207	PA5218	0.254617
PA0403	PA5218	0.275282
PA2270	PA5218	0.228394
PA5428	PA5218	0.180655
PA2523	PA5218	0.170219
PA5116	PA5218	0.216807
PA4157	PA5218	0.189212
PA1759	PA5218	0.161538
PA2488	PA5218	0.213413
PA1347	PA0279	0.224234
PA1836	PA0279	0.185796
PA1283	PA0279	0.187516
PA0876	PA0279	0.226362
PA1136	PA0279	0.224095
PA0942	PA0279	0.193123
PA2551	PA0279	0.226603
PA3845	PA0279	0.229229
PA0217	PA0279	0.232091
PA2449	PA0279	0.203585
PA1157	PA0279	0.136004
PA0233	PA0279	0.193213
PA2032	PA0279	0.198302
PA3973	PA0279	0.062903
SphR	PA0279	0.095203
PA5283	PA0279	0.127832
PA4132	PA0279	0.155281
PA2196	PA0279	0.121041
PA3921	PA0279	0.103335
PA3174	PA0279	0.212463
PA2115	PA0279	0.237325
PA0243	PA0279	0.230091
PA5389	PA0279	0.209529
PA0831	PA0279	0.070712
PA1403	PA0279	0.091343
PA2601	PA0279	0.100303
PA0527	PA0279	0.10218
PA1853	PA0279	0.10772
PA2577	PA0279	0.110046
PA3714	PA0279	0.121358
PA3711	PA0279	0.147959
PA4147	PA0279	0.089902
PA1484	PA0279	0.108147
PA1850	PA0279	0.101033
PA0815	PA0279	0.161599
PA1504	PA0279	0.152714
PA3027	PA0279	0.153713
PA1109	PA0279	0.127251
PA4070	PA0279	0.139531
PA1380	PA0279	0.155514
PA3220	PA0279	0.157786
PA5157	PA0279	0.142853
PA5431	PA0279	0.162702
PA0701	PA0279	0.212879
PA1184	PA0279	0.174486
PA1261	PA0279	0.166534
PA1859	PA0279	0.174127
PA3508	PA0279	0.202468
PA2692	PA0279	0.236673
PA4381	PA0279	0.210128
PA3260	PA0279	0.205264
PA2766	PA0279	0.187295
PA5255	PA0279	0.191213
PA4784	PA0279	0.202568
PA3215	PA0279	0.214159
PA4145	PA0279	0.213728
PA0306	PA0279	0.232084
PA0816	PA0279	0.201214
PA2917	PA0279	0.186484
PA3094	PA0279	0.211231
PA3565	PA0279	0.209624
PA0475	PA0279	0.207404
PA0207	PA0279	0.190453
PA0403	PA0279	0.169647
PA2270	PA0279	0.241969
PA5428	PA0279	0.214517
PA2523	PA0279	0.193374
PA5116	PA0279	0.251681
PA4157	PA0279	0.148309
PA1759	PA0279	0.115303
PA2488	PA0279	0.154548
PA1836	PA1347	0.240826
PA1283	PA1347	0.181841
PA0876	PA1347	0.195123
PA1136	PA1347	0.18979
PA0942	PA1347	0.19532
PA2551	PA1347	0.207456
PA3845	PA1347	0.211477
PA0217	PA1347	0.215004
PA2449	PA1347	0.205675
PA1157	PA1347	0.170664
PA0233	PA1347	0.196312
PA2032	PA1347	0.19766
PA3973	PA1347	0.152052
SphR	PA1347	0.180027
PA5283	PA1347	0.190443
PA4132	PA1347	0.207122
PA2196	PA1347	0.200979
PA3921	PA1347	0.189978
PA3174	PA1347	0.281532
PA2115	PA1347	0.28274
PA0243	PA1347	0.278216
PA5389	PA1347	0.268091
PA0831	PA1347	0.125543
PA1403	PA1347	0.122794
PA2601	PA1347	0.150902
PA0527	PA1347	0.160981
PA1853	PA1347	0.163912
PA2577	PA1347	0.195309
PA3714	PA1347	0.197909
PA3711	PA1347	0.216886
PA4147	PA1347	0.189002
PA1484	PA1347	0.198943
PA1850	PA1347	0.191673
PA0815	PA1347	0.201189
PA1504	PA1347	0.230701
PA3027	PA1347	0.20394
PA1109	PA1347	0.188428
PA4070	PA1347	0.203244
PA1380	PA1347	0.231806
PA3220	PA1347	0.214326
PA5157	PA1347	0.205718
PA5431	PA1347	0.216847
PA0701	PA1347	0.238879
PA1184	PA1347	0.21909
PA1261	PA1347	0.217198
PA1859	PA1347	0.22772
PA3508	PA1347	0.229921
PA2692	PA1347	0.239142
PA4381	PA1347	0.22625
PA3260	PA1347	0.236475
PA2766	PA1347	0.231754
PA5255	PA1347	0.222087
PA4784	PA1347	0.207829
PA3215	PA1347	0.22365
PA4145	PA1347	0.227841
PA0306	PA1347	0.22817
PA0816	PA1347	0.221103
PA2917	PA1347	0.209234
PA3094	PA1347	0.231287
PA3565	PA1347	0.229428
PA0475	PA1347	0.195753
PA0207	PA1347	0.203801
PA0403	PA1347	0.201738
PA2270	PA1347	0.294697
PA5428	PA1347	0.285979
PA2523	PA1347	0.208751
PA5116	PA1347	0.242046
PA4157	PA1347	0.184935
PA1759	PA1347	0.185832
PA2488	PA1347	0.201143
PA1283	PA1836	0.152412
PA0876	PA1836	0.217849
PA1136	PA1836	0.206759
PA0942	PA1836	0.214655
PA2551	PA1836	0.230049
PA3845	PA1836	0.227849
PA0217	PA1836	0.233248
PA2449	PA1836	0.227634
PA1157	PA1836	0.198531
PA0233	PA1836	0.235696
PA2032	PA1836	0.223909
PA3973	PA1836	0.15291
SphR	PA1836	0.177176
PA5283	PA1836	0.18455
PA4132	PA1836	0.179307
PA2196	PA1836	0.184297
PA3921	PA1836	0.148514
PA3174	PA1836	0.244162
PA2115	PA1836	0.293202
PA0243	PA1836	0.274111
PA5389	PA1836	0.253246
PA0831	PA1836	0.155352
PA1403	PA1836	0.149983
PA2601	PA1836	0.153171
PA0527	PA1836	0.196363
PA1853	PA1836	0.20243
PA2577	PA1836	0.190779
PA3714	PA1836	0.208626
PA3711	PA1836	0.21521
PA4147	PA1836	0.193292
PA1484	PA1836	0.209185
PA1850	PA1836	0.209671
PA0815	PA1836	0.214109
PA1504	PA1836	0.231859
PA3027	PA1836	0.2381
PA1109	PA1836	0.206652
PA4070	PA1836	0.197551
PA1380	PA1836	0.21462
PA3220	PA1836	0.198904
PA5157	PA1836	0.218993
PA5431	PA1836	0.198173
PA0701	PA1836	0.218229
PA1184	PA1836	0.222059
PA1261	PA1836	0.212574
PA1859	PA1836	0.238046
PA3508	PA1836	0.227945
PA2692	PA1836	0.241769
PA4381	PA1836	0.224518
PA3260	PA1836	0.253473
PA2766	PA1836	0.231077
PA5255	PA1836	0.222307
PA4784	PA1836	0.214526
PA3215	PA1836	0.22705
PA4145	PA1836	0.235993
PA0306	PA1836	0.250028
PA0816	PA1836	0.241738
PA2917	PA1836	0.247532
PA3094	PA1836	0.248393
PA3565	PA1836	0.250397
PA0475	PA1836	0.170105
PA0207	PA1836	0.192164
PA0403	PA1836	0.167621
PA2270	PA1836	0.264737
PA5428	PA1836	0.286935
PA2523	PA1836	0.21777
PA5116	PA1836	0.22345
PA4157	PA1836	0.215679
PA1759	PA1836	0.204533
PA2488	PA1836	0.187327
PA0876	PA1283	0.33769
PA1136	PA1283	0.37706
PA0942	PA1283	0.330385
PA2551	PA1283	0.348159
PA3845	PA1283	0.36721
PA0217	PA1283	0.368673
PA2449	PA1283	0.329834
PA1157	PA1283	0.26588
PA0233	PA1283	0.289189
PA2032	PA1283	0.270967
PA3973	PA1283	0.163111
SphR	PA1283	0.1643
PA5283	PA1283	0.231552
PA4132	PA1283	0.203045
PA2196	PA1283	0.217125
PA3921	PA1283	0.229774
PA3174	PA1283	0.217541
PA2115	PA1283	0.250832
PA0243	PA1283	0.228562
PA5389	PA1283	0.237296
PA0831	PA1283	0.192274
PA1403	PA1283	0.188634
PA2601	PA1283	0.207127
PA0527	PA1283	0.218644
PA1853	PA1283	0.219985
PA2577	PA1283	0.22146
PA3714	PA1283	0.230959
PA3711	PA1283	0.251026
PA4147	PA1283	0.226316
PA1484	PA1283	0.233034
PA1850	PA1283	0.240191
PA0815	PA1283	0.259032
PA1504	PA1283	0.274449
PA3027	PA1283	0.273947
PA1109	PA1283	0.265502
PA4070	PA1283	0.280526
PA1380	PA1283	0.295696
PA3220	PA1283	0.309082
PA5157	PA1283	0.268835
PA5431	PA1283	0.304122
PA0701	PA1283	0.326412
PA1184	PA1283	0.335257
PA1261	PA1283	0.32539
PA1859	PA1283	0.312001
PA3508	PA1283	0.320597
PA2692	PA1283	0.379173
PA4381	PA1283	0.377038
PA3260	PA1283	0.335691
PA2766	PA1283	0.35286
PA5255	PA1283	0.364474
PA4784	PA1283	0.36556
PA3215	PA1283	0.396453
PA4145	PA1283	0.378704
PA0306	PA1283	0.324931
PA0816	PA1283	0.33742
PA2917	PA1283	0.291011
PA3094	PA1283	0.331089
PA3565	PA1283	0.327917
PA0475	PA1283	0.288232
PA0207	PA1283	0.32851
PA0403	PA1283	0.374652
PA2270	PA1283	0.310124
PA5428	PA1283	0.248019
PA2523	PA1283	0.236721
PA5116	PA1283	0.285714
PA4157	PA1283	0.253643
PA1759	PA1283	0.255299
PA2488	PA1283	0.281571
PA1136	PA0876	0.51538
PA0942	PA0876	0.384798
PA2551	PA0876	0.410184
PA3845	PA0876	0.423343
PA0217	PA0876	0.413101
PA2449	PA0876	0.38054
PA1157	PA0876	0.311809
PA0233	PA0876	0.363843
PA2032	PA0876	0.319894
PA3973	PA0876	0.157288
SphR	PA0876	0.162417
PA5283	PA0876	0.203168
PA4132	PA0876	0.176373
PA2196	PA0876	0.190484
PA3921	PA0876	0.181422
PA3174	PA0876	0.242465
PA2115	PA0876	0.295291
PA0243	PA0876	0.273433
PA5389	PA0876	0.273942
PA0831	PA0876	0.210335
PA1403	PA0876	0.198118
PA2601	PA0876	0.185079
PA0527	PA0876	0.251697
PA1853	PA0876	0.250644
PA2577	PA0876	0.202015
PA3714	PA0876	0.220527
PA3711	PA0876	0.235962
PA4147	PA0876	0.209622
PA1484	PA0876	0.228149
PA1850	PA0876	0.235085
PA0815	PA0876	0.271032
PA1504	PA0876	0.273841
PA3027	PA0876	0.296961
PA1109	PA0876	0.268481
PA4070	PA0876	0.256709
PA1380	PA0876	0.255838
PA3220	PA0876	0.271114
PA5157	PA0876	0.265415
PA5431	PA0876	0.271175
PA0701	PA0876	0.295273
PA1184	PA0876	0.335601
PA1261	PA0876	0.308432
PA1859	PA0876	0.301095
PA3508	PA0876	0.311435
PA2692	PA0876	0.382
PA4381	PA0876	0.340457
PA3260	PA0876	0.33978
PA2766	PA0876	0.32621
PA5255	PA0876	0.337738
PA4784	PA0876	0.334223
PA3215	PA0876	0.368449
PA4145	PA0876	0.371975
PA0306	PA0876	0.368419
PA0816	PA0876	0.376481
PA2917	PA0876	0.331089
PA3094	PA0876	0.361716
PA3565	PA0876	0.358622
PA0475	PA0876	0.274062
PA0207	PA0876	0.272474
PA0403	PA0876	0.276455
PA2270	PA0876	0.312077
PA5428	PA0876	0.268509
PA2523	PA0876	0.244043
PA5116	PA0876	0.284599
PA4157	PA0876	0.270336
PA1759	PA0876	0.252364
PA2488	PA0876	0.257593
PA0942	PA1136	0.402656
PA2551	PA1136	0.441279
PA3845	PA1136	0.452521
PA0217	PA1136	0.437473
PA2449	PA1136	0.385594
PA1157	PA1136	0.319069
PA0233	PA1136	0.366324
PA2032	PA1136	0.319131
PA3973	PA1136	0.147615
SphR	PA1136	0.150563
PA5283	PA1136	0.200333
PA4132	PA1136	0.169467
PA2196	PA1136	0.179658
PA3921	PA1136	0.174714
PA3174	PA1136	0.234669
PA2115	PA1136	0.284135
PA0243	PA1136	0.262961
PA5389	PA1136	0.260728
PA0831	PA1136	0.204921
PA1403	PA1136	0.199855
PA2601	PA1136	0.181886
PA0527	PA1136	0.248597
PA1853	PA1136	0.24805
PA2577	PA1136	0.192976
PA3714	PA1136	0.211633
PA3711	PA1136	0.225724
PA4147	PA1136	0.197483
PA1484	PA1136	0.215048
PA1850	PA1136	0.223794
PA0815	PA1136	0.268067
PA1504	PA1136	0.266424
PA3027	PA1136	0.296429
PA1109	PA1136	0.252821
PA4070	PA1136	0.249263
PA1380	PA1136	0.249299
PA3220	PA1136	0.263198
PA5157	PA1136	0.257055
PA5431	PA1136	0.269252
PA0701	PA1136	0.30068
PA1184	PA1136	0.327546
PA1261	PA1136	0.303411
PA1859	PA1136	0.296339
PA3508	PA1136	0.301701
PA2692	PA1136	0.387514
PA4381	PA1136	0.358084
PA3260	PA1136	0.340468
PA2766	PA1136	0.327943
PA5255	PA1136	0.343856
PA4784	PA1136	0.353832
PA3215	PA1136	0.389263
PA4145	PA1136	0.395283
PA0306	PA1136	0.367269
PA0816	PA1136	0.386761
PA2917	PA1136	0.335623
PA3094	PA1136	0.365342
PA3565	PA1136	0.35314
PA0475	PA1136	0.275143
PA0207	PA1136	0.274978
PA0403	PA1136	0.283985
PA2270	PA1136	0.307986
PA5428	PA1136	0.259187
PA2523	PA1136	0.240007
PA5116	PA1136	0.284854
PA4157	PA1136	0.271733
PA1759	PA1136	0.24528
PA2488	PA1136	0.253333
PA2551	PA0942	0.398411
PA3845	PA0942	0.418934
PA0217	PA0942	0.43169
PA2449	PA0942	0.39801
PA1157	PA0942	0.340076
PA0233	PA0942	0.372311
PA2032	PA0942	0.334797
PA3973	PA0942	0.176843
SphR	PA0942	0.184039
PA5283	PA0942	0.231758
PA4132	PA0942	0.207376
PA2196	PA0942	0.222191
PA3921	PA0942	0.213874
PA3174	PA0942	0.250137
PA2115	PA0942	0.298362
PA0243	PA0942	0.261101
PA5389	PA0942	0.268707
PA0831	PA0942	0.234045
PA1403	PA0942	0.222089
PA2601	PA0942	0.212275
PA0527	PA0942	0.285789
PA1853	PA0942	0.284667
PA2577	PA0942	0.232627
PA3714	PA0942	0.257245
PA3711	PA0942	0.271041
PA4147	PA0942	0.244529
PA1484	PA0942	0.260351
PA1850	PA0942	0.27169
PA0815	PA0942	0.307877
PA1504	PA0942	0.312406
PA3027	PA0942	0.33773
PA1109	PA0942	0.307935
PA4070	PA0942	0.301079
PA1380	PA0942	0.303698
PA3220	PA0942	0.316784
PA5157	PA0942	0.302917
PA5431	PA0942	0.305073
PA0701	PA0942	0.331487
PA1184	PA0942	0.392037
PA1261	PA0942	0.361179
PA1859	PA0942	0.356504
PA3508	PA0942	0.3508
PA2692	PA0942	0.417906
PA4381	PA0942	0.387531
PA3260	PA0942	0.394396
PA2766	PA0942	0.387522
PA5255	PA0942	0.394569
PA4784	PA0942	0.382185
PA3215	PA0942	0.410482
PA4145	PA0942	0.415137
PA0306	PA0942	0.395724
PA0816	PA0942	0.430469
PA2917	PA0942	0.369568
PA3094	PA0942	0.400455
PA3565	PA0942	0.387693
PA0475	PA0942	0.288991
PA0207	PA0942	0.304696
PA0403	PA0942	0.318947
PA2270	PA0942	0.330126
PA5428	PA0942	0.289611
PA2523	PA0942	0.280148
PA5116	PA0942	0.315274
PA4157	PA0942	0.30334
PA1759	PA0942	0.287659
PA2488	PA0942	0.28818
PA3845	PA2551	0.502613
PA0217	PA2551	0.471942
PA2449	PA2551	0.427827
PA1157	PA2551	0.330843
PA0233	PA2551	0.413434
PA2032	PA2551	0.361169
PA3973	PA2551	0.174021
SphR	PA2551	0.182339
PA5283	PA2551	0.239094
PA4132	PA2551	0.20654
PA2196	PA2551	0.215856
PA3921	PA2551	0.207656
PA3174	PA2551	0.259142
PA2115	PA2551	0.312301
PA0243	PA2551	0.286884
PA5389	PA2551	0.277909
PA0831	PA2551	0.230766
PA1403	PA2551	0.232046
PA2601	PA2551	0.216133
PA0527	PA2551	0.28662
PA1853	PA2551	0.290436
PA2577	PA2551	0.2346
PA3714	PA2551	0.25689
PA3711	PA2551	0.267597
PA4147	PA2551	0.240001
PA1484	PA2551	0.260145
PA1850	PA2551	0.269968
PA0815	PA2551	0.311746
PA1504	PA2551	0.321178
PA3027	PA2551	0.351734
PA1109	PA2551	0.28844
PA4070	PA2551	0.29051
PA1380	PA2551	0.308601
PA3220	PA2551	0.305136
PA5157	PA2551	0.295032
PA5431	PA2551	0.303513
PA0701	PA2551	0.349563
PA1184	PA2551	0.349749
PA1261	PA2551	0.332482
PA1859	PA2551	0.350305
PA3508	PA2551	0.346403
PA2692	PA2551	0.414087
PA4381	PA2551	0.406065
PA3260	PA2551	0.399401
PA2766	PA2551	0.372355
PA5255	PA2551	0.381927
PA4784	PA2551	0.412157
PA3215	PA2551	0.447248
PA4145	PA2551	0.455332
PA0306	PA2551	0.401224
PA0816	PA2551	0.412639
PA2917	PA2551	0.40177
PA3094	PA2551	0.435355
PA3565	PA2551	0.412771
PA0475	PA2551	0.308501
PA0207	PA2551	0.3205
PA0403	PA2551	0.325241
PA2270	PA2551	0.343434
PA5428	PA2551	0.296058
PA2523	PA2551	0.284685
PA5116	PA2551	0.331435
PA4157	PA2551	0.318888
PA1759	PA2551	0.28883
PA2488	PA2551	0.288238
PA0217	PA3845	0.499665
PA2449	PA3845	0.439113
PA1157	PA3845	0.338773
PA0233	PA3845	0.40047
PA2032	PA3845	0.352523
PA3973	PA3845	0.171404
SphR	PA3845	0.175544
PA5283	PA3845	0.24089
PA4132	PA3845	0.201826
PA2196	PA3845	0.208587
PA3921	PA3845	0.205878
PA3174	PA3845	0.259116
PA2115	PA3845	0.314459
PA0243	PA3845	0.292429
PA5389	PA3845	0.285714
PA0831	PA3845	0.224739
PA1403	PA3845	0.216597
PA2601	PA3845	0.207306
PA0527	PA3845	0.272746
PA1853	PA3845	0.277261
PA2577	PA3845	0.226227
PA3714	PA3845	0.248776
PA3711	PA3845	0.260232
PA4147	PA3845	0.234939
PA1484	PA3845	0.251821
PA1850	PA3845	0.263191
PA0815	PA3845	0.301574
PA1504	PA3845	0.31965
PA3027	PA3845	0.350669
PA1109	PA3845	0.286184
PA4070	PA3845	0.289175
PA1380	PA3845	0.30401
PA3220	PA3845	0.303159
PA5157	PA3845	0.300289
PA5431	PA3845	0.312661
PA0701	PA3845	0.348223
PA1184	PA3845	0.358899
PA1261	PA3845	0.337216
PA1859	PA3845	0.3556
PA3508	PA3845	0.342472
PA2692	PA3845	0.4229
PA4381	PA3845	0.430099
PA3260	PA3845	0.407468
PA2766	PA3845	0.376578
PA5255	PA3845	0.394713
PA4784	PA3845	0.4301
PA3215	PA3845	0.469661
PA4145	PA3845	0.478893
PA0306	PA3845	0.39903
PA0816	PA3845	0.411462
PA2917	PA3845	0.400551
PA3094	PA3845	0.443017
PA3565	PA3845	0.403382
PA0475	PA3845	0.301066
PA0207	PA3845	0.325321
PA0403	PA3845	0.334945
PA2270	PA3845	0.356003
PA5428	PA3845	0.295218
PA2523	PA3845	0.283433
PA5116	PA3845	0.332154
PA4157	PA3845	0.321674
PA1759	PA3845	0.288723
PA2488	PA3845	0.29345
PA2449	PA0217	0.462732
PA1157	PA0217	0.373242
PA0233	PA0217	0.396867
PA2032	PA0217	0.358728
PA3973	PA0217	0.194462
SphR	PA0217	0.198138
PA5283	PA0217	0.263959
PA4132	PA0217	0.229713
PA2196	PA0217	0.236837
PA3921	PA0217	0.231569
PA3174	PA0217	0.270629
PA2115	PA0217	0.326269
PA0243	PA0217	0.297261
PA5389	PA0217	0.301892
PA0831	PA0217	0.244285
PA1403	PA0217	0.234394
PA2601	PA0217	0.229662
PA0527	PA0217	0.300147
PA1853	PA0217	0.30247
PA2577	PA0217	0.255176
PA3714	PA0217	0.279321
PA3711	PA0217	0.292498
PA4147	PA0217	0.268332
PA1484	PA0217	0.283501
PA1850	PA0217	0.297694
PA0815	PA0217	0.330903
PA1504	PA0217	0.342949
PA3027	PA0217	0.376306
PA1109	PA0217	0.326681
PA4070	PA0217	0.323763
PA1380	PA0217	0.341267
PA3220	PA0217	0.340794
PA5157	PA0217	0.336637
PA5431	PA0217	0.343198
PA0701	PA0217	0.370348
PA1184	PA0217	0.407556
PA1261	PA0217	0.380473
PA1859	PA0217	0.398712
PA3508	PA0217	0.377542
PA2692	PA0217	0.466733
PA4381	PA0217	0.457809
PA3260	PA0217	0.444964
PA2766	PA0217	0.421662
PA5255	PA0217	0.436184
PA4784	PA0217	0.446201
PA3215	PA0217	0.508848
PA4145	PA0217	0.510478
PA0306	PA0217	0.428426
PA0816	PA0217	0.446708
PA2917	PA0217	0.413844
PA3094	PA0217	0.458252
PA3565	PA0217	0.430286
PA0475	PA0217	0.322078
PA0207	PA0217	0.353273
PA0403	PA0217	0.370984
PA2270	PA0217	0.373433
PA5428	PA0217	0.322811
PA2523	PA0217	0.312464
PA5116	PA0217	0.368729
PA4157	PA0217	0.33975
PA1759	PA0217	0.321501
PA2488	PA0217	0.327932
PA1157	PA2449	0.344193
PA0233	PA2449	0.40813
PA2032	PA2449	0.371376
PA3973	PA2449	0.193578
SphR	PA2449	0.199482
PA5283	PA2449	0.2636
PA4132	PA2449	0.225354
PA2196	PA2449	0.237322
PA3921	PA2449	0.22804
PA3174	PA2449	0.260561
PA2115	PA2449	0.310047
PA0243	PA2449	0.275056
PA5389	PA2449	0.285355
PA0831	PA2449	0.250838
PA1403	PA2449	0.248565
PA2601	PA2449	0.238962
PA0527	PA2449	0.314988
PA1853	PA2449	0.311887
PA2577	PA2449	0.2531
PA3714	PA2449	0.28055
PA3711	PA2449	0.292772
PA4147	PA2449	0.267201
PA1484	PA2449	0.284762
PA1850	PA2449	0.297146
PA0815	PA2449	0.336389
PA1504	PA2449	0.342315
PA3027	PA2449	0.361841
PA1109	PA2449	0.320561
PA4070	PA2449	0.326612
PA1380	PA2449	0.333391
PA3220	PA2449	0.334683
PA5157	PA2449	0.328823
PA5431	PA2449	0.331609
PA0701	PA2449	0.360388
PA1184	PA2449	0.389416
PA1261	PA2449	0.368495
PA1859	PA2449	0.387694
PA3508	PA2449	0.370813
PA2692	PA2449	0.439033
PA4381	PA2449	0.43201
PA3260	PA2449	0.42684
PA2766	PA2449	0.410447
PA5255	PA2449	0.423458
PA4784	PA2449	0.406362
PA3215	PA2449	0.457722
PA4145	PA2449	0.450518
PA0306	PA2449	0.417529
PA0816	PA2449	0.430948
PA2917	PA2449	0.404041
PA3094	PA2449	0.435162
PA3565	PA2449	0.424536
PA0475	PA2449	0.329847
PA0207	PA2449	0.340724
PA0403	PA2449	0.358581
PA2270	PA2449	0.348952
PA5428	PA2449	0.304209
PA2523	PA2449	0.289862
PA5116	PA2449	0.327315
PA4157	PA2449	0.338591
PA1759	PA2449	0.317293
PA2488	PA2449	0.323696
PA0233	PA1157	0.327651
PA2032	PA1157	0.301888
PA3973	PA1157	0.209182
SphR	PA1157	0.216461
PA5283	PA1157	0.255723
PA4132	PA1157	0.227718
PA2196	PA1157	0.249503
PA3921	PA1157	0.237748
PA3174	PA1157	0.227518
PA2115	PA1157	0.263514
PA0243	PA1157	0.244409
PA5389	PA1157	0.249564
PA0831	PA1157	0.245272
PA1403	PA1157	0.231258
PA2601	PA1157	0.227974
PA0527	PA1157	0.302103
PA1853	PA1157	0.298691
PA2577	PA1157	0.269515
PA3714	PA1157	0.291864
PA3711	PA1157	0.299397
PA4147	PA1157	0.285576
PA1484	PA1157	0.297653
PA1850	PA1157	0.314795
PA0815	PA1157	0.311437
PA1504	PA1157	0.335484
PA3027	PA1157	0.350753
PA1109	PA1157	0.337291
PA4070	PA1157	0.312939
PA1380	PA1157	0.326601
PA3220	PA1157	0.326895
PA5157	PA1157	0.32728
PA5431	PA1157	0.307521
PA0701	PA1157	0.31333
PA1184	PA1157	0.375753
PA1261	PA1157	0.354556
PA1859	PA1157	0.372066
PA3508	PA1157	0.346548
PA2692	PA1157	0.369876
PA4381	PA1157	0.352026
PA3260	PA1157	0.384081
PA2766	PA1157	0.367108
PA5255	PA1157	0.378992
PA4784	PA1157	0.344041
PA3215	PA1157	0.359884
PA4145	PA1157	0.366041
PA0306	PA1157	0.368787
PA0816	PA1157	0.377496
PA2917	PA1157	0.36335
PA3094	PA1157	0.369969
PA3565	PA1157	0.352311
PA0475	PA1157	0.252893
PA0207	PA1157	0.284751
PA0403	PA1157	0.299584
PA2270	PA1157	0.309036
PA5428	PA1157	0.289394
PA2523	PA1157	0.279781
PA5116	PA1157	0.306483
PA4157	PA1157	0.311618
PA1759	PA1157	0.319343
PA2488	PA1157	0.287546
PA2032	PA0233	0.398763
PA3973	PA0233	0.198266
SphR	PA0233	0.203331
PA5283	PA0233	0.248591
PA4132	PA0233	0.222064
PA2196	PA0233	0.245569
PA3921	PA0233	0.229989
PA3174	PA0233	0.250455
PA2115	PA0233	0.306121
PA0243	PA0233	0.270485
PA5389	PA0233	0.271806
PA0831	PA0233	0.27267
PA1403	PA0233	0.314629
PA2601	PA0233	0.270617
PA0527	PA0233	0.364166
PA1853	PA0233	0.366689
PA2577	PA0233	0.263405
PA3714	PA0233	0.291838
PA3711	PA0233	0.295396
PA4147	PA0233	0.264553
PA1484	PA0233	0.288284
PA1850	PA0233	0.29742
PA0815	PA0233	0.355631
PA1504	PA0233	0.340622
PA3027	PA0233	0.369894
PA1109	PA0233	0.31908
PA4070	PA0233	0.313657
PA1380	PA0233	0.312037
PA3220	PA0233	0.319271
PA5157	PA0233	0.316136
PA5431	PA0233	0.291703
PA0701	PA0233	0.326982
PA1184	PA0233	0.374288
PA1261	PA0233	0.355378
PA1859	PA0233	0.354084
PA3508	PA0233	0.357688
PA2692	PA0233	0.378388
PA4381	PA0233	0.355517
PA3260	PA0233	0.403735
PA2766	PA0233	0.37068
PA5255	PA0233	0.372166
PA4784	PA0233	0.386642
PA3215	PA0233	0.379706
PA4145	PA0233	0.392492
PA0306	PA0233	0.4073
PA0816	PA0233	0.439559
PA2917	PA0233	0.416889
PA3094	PA0233	0.423825
PA3565	PA0233	0.424255
PA0475	PA0233	0.330538
PA0207	PA0233	0.326786
PA0403	PA0233	0.317284
PA2270	PA0233	0.316568
PA5428	PA0233	0.292777
PA2523	PA0233	0.293819
PA5116	PA0233	0.302045
PA4157	PA0233	0.332159
PA1759	PA0233	0.300715
PA2488	PA0233	0.299793
PA3973	PA2032	0.205718
SphR	PA2032	0.215933
PA5283	PA2032	0.251092
PA4132	PA2032	0.246353
PA2196	PA2032	0.268504
PA3921	PA2032	0.255221
PA3174	PA2032	0.24514
PA2115	PA2032	0.29204
PA0243	PA2032	0.261176
PA5389	PA2032	0.259325
PA0831	PA2032	0.253813
PA1403	PA2032	0.281302
PA2601	PA2032	0.277876
PA0527	PA2032	0.321293
PA1853	PA2032	0.322606
PA2577	PA2032	0.288199
PA3714	PA2032	0.304517
PA3711	PA2032	0.305447
PA4147	PA2032	0.276983
PA1484	PA2032	0.305356
PA1850	PA2032	0.30619
PA0815	PA2032	0.372243
PA1504	PA2032	0.347922
PA3027	PA2032	0.354835
PA1109	PA2032	0.31968
PA4070	PA2032	0.313579
PA1380	PA2032	0.324804
PA3220	PA2032	0.327299
PA5157	PA2032	0.31108
PA5431	PA2032	0.299194
PA0701	PA2032	0.321888
PA1184	PA2032	0.356764
PA1261	PA2032	0.339592
PA1859	PA2032	0.354355
PA3508	PA2032	0.364442
PA2692	PA2032	0.367917
PA4381	PA2032	0.341076
PA3260	PA2032	0.3886
PA2766	PA2032	0.352422
PA5255	PA2032	0.360188
PA4784	PA2032	0.36554
PA3215	PA2032	0.349483
PA4145	PA2032	0.357723
PA0306	PA2032	0.391695
PA0816	PA2032	0.396735
PA2917	PA2032	0.389413
PA3094	PA2032	0.395632
PA3565	PA2032	0.401622
PA0475	PA2032	0.360222
PA0207	PA2032	0.325036
PA0403	PA2032	0.325596
PA2270	PA2032	0.313095
PA5428	PA2032	0.298122
PA2523	PA2032	0.314346
PA5116	PA2032	0.314057
PA4157	PA2032	0.319424
PA1759	PA2032	0.31004
PA2488	PA2032	0.295769
SphR	PA3973	0.391869
PA5283	PA3973	0.411222
PA4132	PA3973	0.352882
PA2196	PA3973	0.396844
PA3921	PA3973	0.353699
PA3174	PA3973	0.209225
PA2115	PA3973	0.223183
PA0243	PA3973	0.202316
PA5389	PA3973	0.203556
PA0831	PA3973	0.226773
PA1403	PA3973	0.218465
PA2601	PA3973	0.297398
PA0527	PA3973	0.290075
PA1853	PA3973	0.285523
PA2577	PA3973	0.388341
PA3714	PA3973	0.392745
PA3711	PA3973	0.391035
PA4147	PA3973	0.421765
PA1484	PA3973	0.4038
PA1850	PA3973	0.404212
PA0815	PA3973	0.31589
PA1504	PA3973	0.329051
PA3027	PA3973	0.307383
PA1109	PA3973	0.360246
PA4070	PA3973	0.332127
PA1380	PA3973	0.359023
PA3220	PA3973	0.351757
PA5157	PA3973	0.380929
PA5431	PA3973	0.350265
PA0701	PA3973	0.324975
PA1184	PA3973	0.29797
PA1261	PA3973	0.301265
PA1859	PA3973	0.327493
PA3508	PA3973	0.327067
PA2692	PA3973	0.262857
PA4381	PA3973	0.259786
PA3260	PA3973	0.289831
PA2766	PA3973	0.297839
PA5255	PA3973	0.287416
PA4784	PA3973	0.23214
PA3215	PA3973	0.227692
PA4145	PA3973	0.229067
PA0306	PA3973	0.265617
PA0816	PA3973	0.246253
PA2917	PA3973	0.264842
PA3094	PA3973	0.248501
PA3565	PA3973	0.254052
PA0475	PA3973	0.206579
PA0207	PA3973	0.244811
PA0403	PA3973	0.261552
PA2270	PA3973	0.262208
PA5428	PA3973	0.301278
PA2523	PA3973	0.298727
PA5116	PA3973	0.286445
PA4157	PA3973	0.299801
PA1759	PA3973	0.325815
PA2488	PA3973	0.343405
PA5283	SphR	0.353
PA4132	SphR	0.348865
PA2196	SphR	0.397311
PA3921	SphR	0.34417
PA3174	SphR	0.219287
PA2115	SphR	0.244497
PA0243	SphR	0.222762
PA5389	SphR	0.21712
PA0831	SphR	0.215284
PA1403	SphR	0.209584
PA2601	SphR	0.286233
PA0527	SphR	0.282459
PA1853	SphR	0.274714
PA2577	SphR	0.390072
PA3714	SphR	0.397006
PA3711	SphR	0.388348
PA4147	SphR	0.407827
PA1484	SphR	0.406044
PA1850	SphR	0.39261
PA0815	SphR	0.309435
PA1504	SphR	0.344572
PA3027	SphR	0.307988
PA1109	SphR	0.367522
PA4070	SphR	0.326807
PA1380	SphR	0.356091
PA3220	SphR	0.348949
PA5157	SphR	0.353761
PA5431	SphR	0.336312
PA0701	SphR	0.314814
PA1184	SphR	0.299861
PA1261	SphR	0.302229
PA1859	SphR	0.326951
PA3508	SphR	0.33217
PA2692	SphR	0.271752
PA4381	SphR	0.256757
PA3260	SphR	0.289986
PA2766	SphR	0.299305
PA5255	SphR	0.288593
PA4784	SphR	0.233551
PA3215	SphR	0.233002
PA4145	SphR	0.231451
PA0306	SphR	0.27883
PA0816	SphR	0.249946
PA2917	SphR	0.268491
PA3094	SphR	0.257165
PA3565	SphR	0.261402
PA0475	SphR	0.211061
PA0207	SphR	0.244916
PA0403	SphR	0.254292
PA2270	SphR	0.27335
PA5428	SphR	0.320986
PA2523	SphR	0.310164
PA5116	SphR	0.294575
PA4157	SphR	0.283295
PA1759	SphR	0.326346
PA2488	SphR	0.314771
PA4132	PA5283	0.349822
PA2196	PA5283	0.400442
PA3921	PA5283	0.354158
PA3174	PA5283	0.260042
PA2115	PA5283	0.286829
PA0243	PA5283	0.248824
PA5389	PA5283	0.251471
PA0831	PA5283	0.24303
PA1403	PA5283	0.233661
PA2601	PA5283	0.304436
PA0527	PA5283	0.305467
PA1853	PA5283	0.30859
PA2577	PA5283	0.385062
PA3714	PA5283	0.404042
PA3711	PA5283	0.416775
PA4147	PA5283	0.403525
PA1484	PA5283	0.403874
PA1850	PA5283	0.406409
PA0815	PA5283	0.351667
PA1504	PA5283	0.362673
PA3027	PA5283	0.349656
PA1109	PA5283	0.376198
PA4070	PA5283	0.383542
PA1380	PA5283	0.40641
PA3220	PA5283	0.406791
PA5157	PA5283	0.434901
PA5431	PA5283	0.424574
PA0701	PA5283	0.416516
PA1184	PA5283	0.355543
PA1261	PA5283	0.360648
PA1859	PA5283	0.389393
PA3508	PA5283	0.39084
PA2692	PA5283	0.339331
PA4381	PA5283	0.35137
PA3260	PA5283	0.363711
PA2766	PA5283	0.374001
PA5255	PA5283	0.364756
PA4784	PA5283	0.302583
PA3215	PA5283	0.31187
PA4145	PA5283	0.308877
PA0306	PA5283	0.330777
PA0816	PA5283	0.306036
PA2917	PA5283	0.319702
PA3094	PA5283	0.311914
PA3565	PA5283	0.317336
PA0475	PA5283	0.25203
PA0207	PA5283	0.308242
PA0403	PA5283	0.334206
PA2270	PA5283	0.327955
PA5428	PA5283	0.344784
PA2523	PA5283	0.315024
PA5116	PA5283	0.332476
PA4157	PA5283	0.365556
PA1759	PA5283	0.349475
PA2488	PA5283	0.406888
PA2196	PA4132	0.417211
PA3921	PA4132	0.37411
PA3174	PA4132	0.248521
PA2115	PA4132	0.254304
PA0243	PA4132	0.235976
PA5389	PA4132	0.238575
PA0831	PA4132	0.21024
PA1403	PA4132	0.21249
PA2601	PA4132	0.301641
PA0527	PA4132	0.269383
PA1853	PA4132	0.258636
PA2577	PA4132	0.402952
PA3714	PA4132	0.39295
PA3711	PA4132	0.391929
PA4147	PA4132	0.406877
PA1484	PA4132	0.384856
PA1850	PA4132	0.386647
PA0815	PA4132	0.334505
PA1504	PA4132	0.355668
PA3027	PA4132	0.314282
PA1109	PA4132	0.351515
PA4070	PA4132	0.34401
PA1380	PA4132	0.399709
PA3220	PA4132	0.375534
PA5157	PA4132	0.360033
PA5431	PA4132	0.35615
PA0701	PA4132	0.345539
PA1184	PA4132	0.325023
PA1261	PA4132	0.324882
PA1859	PA4132	0.363802
PA3508	PA4132	0.36124
PA2692	PA4132	0.296581
PA4381	PA4132	0.289184
PA3260	PA4132	0.321996
PA2766	PA4132	0.331086
PA5255	PA4132	0.321569
PA4784	PA4132	0.276687
PA3215	PA4132	0.262753
PA4145	PA4132	0.262567
PA0306	PA4132	0.299253
PA0816	PA4132	0.271511
PA2917	PA4132	0.285128
PA3094	PA4132	0.286611
PA3565	PA4132	0.291213
PA0475	PA4132	0.268607
PA0207	PA4132	0.304043
PA0403	PA4132	0.314888
PA2270	PA4132	0.306689
PA5428	PA4132	0.341203
PA2523	PA4132	0.368701
PA5116	PA4132	0.371444
PA4157	PA4132	0.281557
PA1759	PA4132	0.31955
PA2488	PA4132	0.335941
PA3921	PA2196	0.464491
PA3174	PA2196	0.253234
PA2115	PA2196	0.267961
PA0243	PA2196	0.238166
PA5389	PA2196	0.243425
PA0831	PA2196	0.24686
PA1403	PA2196	0.261694
PA2601	PA2196	0.362459
PA0527	PA2196	0.316469
PA1853	PA2196	0.313555
PA2577	PA2196	0.470519
PA3714	PA2196	0.454401
PA3711	PA2196	0.477066
PA4147	PA2196	0.439202
PA1484	PA2196	0.440156
PA1850	PA2196	0.435079
PA0815	PA2196	0.375069
PA1504	PA2196	0.388452
PA3027	PA2196	0.345809
PA1109	PA2196	0.413267
PA4070	PA2196	0.409719
PA1380	PA2196	0.427616
PA3220	PA2196	0.440974
PA5157	PA2196	0.409333
PA5431	PA2196	0.395368
PA0701	PA2196	0.375359
PA1184	PA2196	0.366753
PA1261	PA2196	0.375437
PA1859	PA2196	0.391105
PA3508	PA2196	0.407966
PA2692	PA2196	0.326994
PA4381	PA2196	0.310409
PA3260	PA2196	0.34868
PA2766	PA2196	0.373746
PA5255	PA2196	0.357751
PA4784	PA2196	0.295059
PA3215	PA2196	0.27817
PA4145	PA2196	0.276214
PA0306	PA2196	0.334101
PA0816	PA2196	0.305505
PA2917	PA2196	0.314304
PA3094	PA2196	0.302182
PA3565	PA2196	0.309169
PA0475	PA2196	0.293527
PA0207	PA2196	0.329994
PA0403	PA2196	0.345958
PA2270	PA2196	0.308743
PA5428	PA2196	0.349191
PA2523	PA2196	0.354628
PA5116	PA2196	0.342646
PA4157	PA2196	0.325133
PA1759	PA2196	0.356228
PA2488	PA2196	0.369809
PA3174	PA3921	0.223911
PA2115	PA3921	0.232507
PA0243	PA3921	0.208298
PA5389	PA3921	0.213821
PA0831	PA3921	0.234025
PA1403	PA3921	0.258399
PA2601	PA3921	0.366787
PA0527	PA3921	0.288066
PA1853	PA3921	0.280926
PA2577	PA3921	0.435334
PA3714	PA3921	0.409515
PA3711	PA3921	0.412696
PA4147	PA3921	0.421938
PA1484	PA3921	0.394907
PA1850	PA3921	0.405222
PA0815	PA3921	0.340891
PA1504	PA3921	0.36113
PA3027	PA3921	0.321441
PA1109	PA3921	0.390512
PA4070	PA3921	0.394324
PA1380	PA3921	0.417399
PA3220	PA3921	0.437421
PA5157	PA3921	0.379961
PA5431	PA3921	0.378782
PA0701	PA3921	0.353412
PA1184	PA3921	0.357189
PA1261	PA3921	0.369365
PA1859	PA3921	0.375488
PA3508	PA3921	0.383307
PA2692	PA3921	0.314602
PA4381	PA3921	0.306733
PA3260	PA3921	0.335653
PA2766	PA3921	0.365433
PA5255	PA3921	0.347864
PA4784	PA3921	0.29348
PA3215	PA3921	0.278138
PA4145	PA3921	0.275028
PA0306	PA3921	0.309361
PA0816	PA3921	0.294151
PA2917	PA3921	0.292236
PA3094	PA3921	0.293861
PA3565	PA3921	0.295349
PA0475	PA3921	0.298091
PA0207	PA3921	0.341289
PA0403	PA3921	0.370828
PA2270	PA3921	0.287319
PA5428	PA3921	0.304575
PA2523	PA3921	0.330695
PA5116	PA3921	0.320287
PA4157	PA3921	0.291435
PA1759	PA3921	0.338984
PA2488	PA3921	0.35043
PA2115	PA3174	0.339716
PA0243	PA3174	0.305952
PA5389	PA3174	0.312986
PA0831	PA3174	0.177603
PA1403	PA3174	0.162701
PA2601	PA3174	0.191691
PA0527	PA3174	0.218115
PA1853	PA3174	0.221934
PA2577	PA3174	0.241777
PA3714	PA3174	0.255518
PA3711	PA3174	0.281061
PA4147	PA3174	0.258906
PA1484	PA3174	0.264721
PA1850	PA3174	0.258255
PA0815	PA3174	0.259936
PA1504	PA3174	0.285824
PA3027	PA3174	0.273748
PA1109	PA3174	0.259639
PA4070	PA3174	0.267438
PA1380	PA3174	0.288405
PA3220	PA3174	0.281613
PA5157	PA3174	0.285423
PA5431	PA3174	0.283454
PA0701	PA3174	0.306195
PA1184	PA3174	0.281319
PA1261	PA3174	0.279697
PA1859	PA3174	0.298373
PA3508	PA3174	0.299716
PA2692	PA3174	0.306728
PA4381	PA3174	0.29397
PA3260	PA3174	0.306076
PA2766	PA3174	0.299155
PA5255	PA3174	0.288436
PA4784	PA3174	0.262237
PA3215	PA3174	0.279585
PA4145	PA3174	0.28914
PA0306	PA3174	0.290379
PA0816	PA3174	0.276062
PA2917	PA3174	0.276022
PA3094	PA3174	0.290127
PA3565	PA3174	0.291184
PA0475	PA3174	0.221221
PA0207	PA3174	0.240988
PA0403	PA3174	0.246374
PA2270	PA3174	0.362231
PA5428	PA3174	0.336379
PA2523	PA3174	0.253563
PA5116	PA3174	0.294455
PA4157	PA3174	0.260195
PA1759	PA3174	0.251374
PA2488	PA3174	0.264188
PA0243	PA2115	0.366486
PA5389	PA2115	0.360516
PA0831	PA2115	0.197821
PA1403	PA2115	0.185472
PA2601	PA2115	0.204876
PA0527	PA2115	0.261181
PA1853	PA2115	0.260842
PA2577	PA2115	0.253863
PA3714	PA2115	0.28004
PA3711	PA2115	0.316399
PA4147	PA2115	0.278735
PA1484	PA2115	0.292646
PA1850	PA2115	0.289751
PA0815	PA2115	0.29946
PA1504	PA2115	0.316108
PA3027	PA2115	0.310835
PA1109	PA2115	0.289294
PA4070	PA2115	0.303662
PA1380	PA2115	0.319044
PA3220	PA2115	0.315223
PA5157	PA2115	0.320723
PA5431	PA2115	0.314918
PA0701	PA2115	0.33637
PA1184	PA2115	0.32332
PA1261	PA2115	0.319647
PA1859	PA2115	0.336892
PA3508	PA2115	0.336824
PA2692	PA2115	0.357075
PA4381	PA2115	0.337167
PA3260	PA2115	0.352182
PA2766	PA2115	0.346039
PA5255	PA2115	0.329
PA4784	PA2115	0.302209
PA3215	PA2115	0.33463
PA4145	PA2115	0.339262
PA0306	PA2115	0.33514
PA0816	PA2115	0.330384
PA2917	PA2115	0.328926
PA3094	PA2115	0.339516
PA3565	PA2115	0.349276
PA0475	PA2115	0.257131
PA0207	PA2115	0.266625
PA0403	PA2115	0.271781
PA2270	PA2115	0.412787
PA5428	PA2115	0.38369
PA2523	PA2115	0.286876
PA5116	PA2115	0.318978
PA4157	PA2115	0.301664
PA1759	PA2115	0.287083
PA2488	PA2115	0.297551
PA5389	PA0243	0.326471
PA0831	PA0243	0.177932
PA1403	PA0243	0.166397
PA2601	PA0243	0.182576
PA0527	PA0243	0.230787
PA1853	PA0243	0.229343
PA2577	PA0243	0.231831
PA3714	PA0243	0.251432
PA3711	PA0243	0.275169
PA4147	PA0243	0.253764
PA1484	PA0243	0.26043
PA1850	PA0243	0.257019
PA0815	PA0243	0.267304
PA1504	PA0243	0.295145
PA3027	PA0243	0.28515
PA1109	PA0243	0.257452
PA4070	PA0243	0.264023
PA1380	PA0243	0.285175
PA3220	PA0243	0.281486
PA5157	PA0243	0.280877
PA5431	PA0243	0.275534
PA0701	PA0243	0.303721
PA1184	PA0243	0.281599
PA1261	PA0243	0.275419
PA1859	PA0243	0.301895
PA3508	PA0243	0.297292
PA2692	PA0243	0.313813
PA4381	PA0243	0.298711
PA3260	PA0243	0.318355
PA2766	PA0243	0.299861
PA5255	PA0243	0.284883
PA4784	PA0243	0.276246
PA3215	PA0243	0.294921
PA4145	PA0243	0.305979
PA0306	PA0243	0.304996
PA0816	PA0243	0.28643
PA2917	PA0243	0.295187
PA3094	PA0243	0.308765
PA3565	PA0243	0.304498
PA0475	PA0243	0.221353
PA0207	PA0243	0.246549
PA0403	PA0243	0.237707
PA2270	PA0243	0.370677
PA5428	PA0243	0.350169
PA2523	PA0243	0.262074
PA5116	PA0243	0.295725
PA4157	PA0243	0.264692
PA1759	PA0243	0.246434
PA2488	PA0243	0.257083
PA0831	PA5389	0.185569
PA1403	PA5389	0.169711
PA2601	PA5389	0.186883
PA0527	PA5389	0.236331
PA1853	PA5389	0.230887
PA2577	PA5389	0.232473
PA3714	PA5389	0.253703
PA3711	PA5389	0.279109
PA4147	PA5389	0.26475
PA1484	PA5389	0.26679
PA1850	PA5389	0.269806
PA0815	PA5389	0.272621
PA1504	PA5389	0.293887
PA3027	PA5389	0.282536
PA1109	PA5389	0.267356
PA4070	PA5389	0.274553
PA1380	PA5389	0.29538
PA3220	PA5389	0.28789
PA5157	PA5389	0.291023
PA5431	PA5389	0.289403
PA0701	PA5389	0.30231
PA1184	PA5389	0.298017
PA1261	PA5389	0.289601
PA1859	PA5389	0.307104
PA3508	PA5389	0.302484
PA2692	PA5389	0.322536
PA4381	PA5389	0.301987
PA3260	PA5389	0.31775
PA2766	PA5389	0.311529
PA5255	PA5389	0.3023
PA4784	PA5389	0.284364
PA3215	PA5389	0.30197
PA4145	PA5389	0.306538
PA0306	PA5389	0.303842
PA0816	PA5389	0.299904
PA2917	PA5389	0.297934
PA3094	PA5389	0.310319
PA3565	PA5389	0.308879
PA0475	PA5389	0.227355
PA0207	PA5389	0.246877
PA0403	PA5389	0.24791
PA2270	PA5389	0.38004
PA5428	PA5389	0.337719
PA2523	PA5389	0.257036
PA5116	PA5389	0.289633
PA4157	PA5389	0.269951
PA1759	PA5389	0.265677
PA2488	PA5389	0.274007
PA1403	PA0831	0.286152
PA2601	PA0831	0.256654
PA0527	PA0831	0.332831
PA1853	PA0831	0.324981
PA2577	PA0831	0.266138
PA3714	PA0831	0.293928
PA3711	PA0831	0.277747
PA4147	PA0831	0.283405
PA1484	PA0831	0.289958
PA1850	PA0831	0.306818
PA0815	PA0831	0.295731
PA1504	PA0831	0.286505
PA3027	PA0831	0.292737
PA1109	PA0831	0.309261
PA4070	PA0831	0.298551
PA1380	PA0831	0.290262
PA3220	PA0831	0.294841
PA5157	PA0831	0.300777
PA5431	PA0831	0.27662
PA0701	PA0831	0.265015
PA1184	PA0831	0.303587
PA1261	PA0831	0.30608
PA1859	PA0831	0.30185
PA3508	PA0831	0.295869
PA2692	PA0831	0.275757
PA4381	PA0831	0.266712
PA3260	PA0831	0.297399
PA2766	PA0831	0.297879
PA5255	PA0831	0.292582
PA4784	PA0831	0.258919
PA3215	PA0831	0.262071
PA4145	PA0831	0.262739
PA0306	PA0831	0.286565
PA0816	PA0831	0.293642
PA2917	PA0831	0.286805
PA3094	PA0831	0.276768
PA3565	PA0831	0.278335
PA0475	PA0831	0.221098
PA0207	PA0831	0.236926
PA0403	PA0831	0.257346
PA2270	PA0831	0.234005
PA5428	PA0831	0.239412
PA2523	PA0831	0.234809
PA5116	PA0831	0.24142
PA4157	PA0831	0.268114
PA1759	PA0831	0.28407
PA2488	PA0831	0.274454
PA2601	PA1403	0.334646
PA0527	PA1403	0.392099
PA1853	PA1403	0.395823
PA2577	PA1403	0.274493
PA3714	PA1403	0.296231
PA3711	PA1403	0.27763
PA4147	PA1403	0.25461
PA1484	PA1403	0.27287
PA1850	PA1403	0.278436
PA0815	PA1403	0.307622
PA1504	PA1403	0.269529
PA3027	PA1403	0.281004
PA1109	PA1403	0.28294
PA4070	PA1403	0.28279
PA1380	PA1403	0.261036
PA3220	PA1403	0.276128
PA5157	PA1403	0.270578
PA5431	PA1403	0.247515
PA0701	PA1403	0.250735
PA1184	PA1403	0.280991
PA1261	PA1403	0.287694
PA1859	PA1403	0.276023
PA3508	PA1403	0.282424
PA2692	PA1403	0.259565
PA4381	PA1403	0.251451
PA3260	PA1403	0.279412
PA2766	PA1403	0.278928
PA5255	PA1403	0.279782
PA4784	PA1403	0.268807
PA3215	PA1403	0.246525
PA4145	PA1403	0.254636
PA0306	PA1403	0.281048
PA0816	PA1403	0.304052
PA2917	PA1403	0.294372
PA3094	PA1403	0.268562
PA3565	PA1403	0.267823
PA0475	PA1403	0.263012
PA0207	PA1403	0.265516
PA0403	PA1403	0.269827
PA2270	PA1403	0.208974
PA5428	PA1403	0.22066
PA2523	PA1403	0.238807
PA5116	PA1403	0.224534
PA4157	PA1403	0.271679
PA1759	PA1403	0.259351
PA2488	PA1403	0.250081
PA0527	PA2601	0.338883
PA1853	PA2601	0.333646
PA2577	PA2601	0.371215
PA3714	PA2601	0.374191
PA3711	PA2601	0.358069
PA4147	PA2601	0.3474
PA1484	PA2601	0.344085
PA1850	PA2601	0.351085
PA0815	PA2601	0.343047
PA1504	PA2601	0.321434
PA3027	PA2601	0.306536
PA1109	PA2601	0.346646
PA4070	PA2601	0.339504
PA1380	PA2601	0.339227
PA3220	PA2601	0.34626
PA5157	PA2601	0.335596
PA5431	PA2601	0.313719
PA0701	PA2601	0.308214
PA1184	PA2601	0.318335
PA1261	PA2601	0.318611
PA1859	PA2601	0.329092
PA3508	PA2601	0.340612
PA2692	PA2601	0.288371
PA4381	PA2601	0.274668
PA3260	PA2601	0.309678
PA2766	PA2601	0.322117
PA5255	PA2601	0.312502
PA4784	PA2601	0.286982
PA3215	PA2601	0.259863
PA4145	PA2601	0.259117
PA0306	PA2601	0.303972
PA0816	PA2601	0.292676
PA2917	PA2601	0.294274
PA3094	PA2601	0.285034
PA3565	PA2601	0.283965
PA0475	PA2601	0.308845
PA0207	PA2601	0.313025
PA0403	PA2601	0.321816
PA2270	PA2601	0.244102
PA5428	PA2601	0.26611
PA2523	PA2601	0.292541
PA5116	PA2601	0.283118
PA4157	PA2601	0.293224
PA1759	PA2601	0.308004
PA2488	PA2601	0.308444
PA1853	PA0527	0.454336
PA2577	PA0527	0.340773
PA3714	PA0527	0.382332
PA3711	PA0527	0.365572
PA4147	PA0527	0.353274
PA1484	PA0527	0.374672
PA1850	PA0527	0.390817
PA0815	PA0527	0.386371
PA1504	PA0527	0.364329
PA3027	PA0527	0.375371
PA1109	PA0527	0.392209
PA4070	PA0527	0.370348
PA1380	PA0527	0.358841
PA3220	PA0527	0.367221
PA5157	PA0527	0.377545
PA5431	PA0527	0.334831
PA0701	PA0527	0.33072
PA1184	PA0527	0.385769
PA1261	PA0527	0.377391
PA1859	PA0527	0.379734
PA3508	PA0527	0.38234
PA2692	PA0527	0.348527
PA4381	PA0527	0.329278
PA3260	PA0527	0.376354
PA2766	PA0527	0.373608
PA5255	PA0527	0.368531
PA4784	PA0527	0.326034
PA3215	PA0527	0.323639
PA4145	PA0527	0.330158
PA0306	PA0527	0.373406
PA0816	PA0527	0.387512
PA2917	PA0527	0.381146
PA3094	PA0527	0.350693
PA3565	PA0527	0.355258
PA0475	PA0527	0.282065
PA0207	PA0527	0.302435
PA0403	PA0527	0.311665
PA2270	PA0527	0.28821
PA5428	PA0527	0.302984
PA2523	PA0527	0.305647
PA5116	PA0527	0.298267
PA4157	PA0527	0.346241
PA1759	PA0527	0.351052
PA2488	PA0527	0.329496
PA2577	PA1853	0.328763
PA3714	PA1853	0.375355
PA3711	PA1853	0.368544
PA4147	PA1853	0.332111
PA1484	PA1853	0.358496
PA1850	PA1853	0.368992
PA0815	PA1853	0.37559
PA1504	PA1853	0.34958
PA3027	PA1853	0.368793
PA1109	PA1853	0.367265
PA4070	PA1853	0.363206
PA1380	PA1853	0.342219
PA3220	PA1853	0.352778
PA5157	PA1853	0.367257
PA5431	PA1853	0.322396
PA0701	PA1853	0.332146
PA1184	PA1853	0.372462
PA1261	PA1853	0.371532
PA1859	PA1853	0.365572
PA3508	PA1853	0.371644
PA2692	PA1853	0.341772
PA4381	PA1853	0.328995
PA3260	PA1853	0.372517
PA2766	PA1853	0.369632
PA5255	PA1853	0.365834
PA4784	PA1853	0.322807
PA3215	PA1853	0.321293
PA4145	PA1853	0.332846
PA0306	PA1853	0.366668
PA0816	PA1853	0.384734
PA2917	PA1853	0.376156
PA3094	PA1853	0.347525
PA3565	PA1853	0.350931
PA0475	PA1853	0.273998
PA0207	PA1853	0.300095
PA0403	PA1853	0.301235
PA2270	PA1853	0.283416
PA5428	PA1853	0.295066
PA2523	PA1853	0.295685
PA5116	PA1853	0.28968
PA4157	PA1853	0.359196
PA1759	PA1853	0.339957
PA2488	PA1853	0.32736
PA3714	PA2577	0.475841
PA3711	PA2577	0.43789
PA4147	PA2577	0.459356
PA1484	PA2577	0.477098
PA1850	PA2577	0.477913
PA0815	PA2577	0.391137
PA1504	PA2577	0.428966
PA3027	PA2577	0.397737
PA1109	PA2577	0.431981
PA4070	PA2577	0.397913
PA1380	PA2577	0.461596
PA3220	PA2577	0.433521
PA5157	PA2577	0.423663
PA5431	PA2577	0.402239
PA0701	PA2577	0.378724
PA1184	PA2577	0.374692
PA1261	PA2577	0.375011
PA1859	PA2577	0.42658
PA3508	PA2577	0.408471
PA2692	PA2577	0.336133
PA4381	PA2577	0.322491
PA3260	PA2577	0.378788
PA2766	PA2577	0.37944
PA5255	PA2577	0.371759
PA4784	PA2577	0.322116
PA3215	PA2577	0.295635
PA4145	PA2577	0.296374
PA0306	PA2577	0.350595
PA0816	PA2577	0.317521
PA2917	PA2577	0.351109
PA3094	PA2577	0.333842
PA3565	PA2577	0.336303
PA0475	PA2577	0.293945
PA0207	PA2577	0.340867
PA0403	PA2577	0.361873
PA2270	PA2577	0.312357
PA5428	PA2577	0.344365
PA2523	PA2577	0.380774
PA5116	PA2577	0.364463
PA4157	PA2577	0.331687
PA1759	PA2577	0.392779
PA2488	PA2577	0.365988
PA3711	PA3714	0.462345
PA4147	PA3714	0.470399
PA1484	PA3714	0.475443
PA1850	PA3714	0.486853
PA0815	PA3714	0.409025
PA1504	PA3714	0.428032
PA3027	PA3714	0.412677
PA1109	PA3714	0.453378
PA4070	PA3714	0.423671
PA1380	PA3714	0.459254
PA3220	PA3714	0.452982
PA5157	PA3714	0.448942
PA5431	PA3714	0.40337
PA0701	PA3714	0.396198
PA1184	PA3714	0.407885
PA1261	PA3714	0.40377
PA1859	PA3714	0.43816
PA3508	PA3714	0.442408
PA2692	PA3714	0.363867
PA4381	PA3714	0.345849
PA3260	PA3714	0.404231
PA2766	PA3714	0.407998
PA5255	PA3714	0.39883
PA4784	PA3714	0.335365
PA3215	PA3714	0.319284
PA4145	PA3714	0.324541
PA0306	PA3714	0.385727
PA0816	PA3714	0.34714
PA2917	PA3714	0.371088
PA3094	PA3714	0.357748
PA3565	PA3714	0.355406
PA0475	PA3714	0.299797
PA0207	PA3714	0.347993
PA0403	PA3714	0.353868
PA2270	PA3714	0.329382
PA5428	PA3714	0.362878
PA2523	PA3714	0.3836
PA5116	PA3714	0.37939
PA4157	PA3714	0.364475
PA1759	PA3714	0.39975
PA2488	PA3714	0.380147
PA4147	PA3711	0.446224
PA1484	PA3711	0.458702
PA1850	PA3711	0.457908
PA0815	PA3711	0.418442
PA1504	PA3711	0.419948
PA3027	PA3711	0.397844
PA1109	PA3711	0.455342
PA4070	PA3711	0.455624
PA1380	PA3711	0.453276
PA3220	PA3711	0.474867
PA5157	PA3711	0.455074
PA5431	PA3711	0.436425
PA0701	PA3711	0.42379
PA1184	PA3711	0.420201
PA1261	PA3711	0.428311
PA1859	PA3711	0.439047
PA3508	PA3711	0.470552
PA2692	PA3711	0.394511
PA4381	PA3711	0.367616
PA3260	PA3711	0.408525
PA2766	PA3711	0.437914
PA5255	PA3711	0.420037
PA4784	PA3711	0.339886
PA3215	PA3711	0.339233
PA4145	PA3711	0.33765
PA0306	PA3711	0.403667
PA0816	PA3711	0.367129
PA2917	PA3711	0.374693
PA3094	PA3711	0.357479
PA3565	PA3711	0.364568
PA0475	PA3711	0.311699
PA0207	PA3711	0.347102
PA0403	PA3711	0.36276
PA2270	PA3711	0.347709
PA5428	PA3711	0.376396
PA2523	PA3711	0.36296
PA5116	PA3711	0.372135
PA4157	PA3711	0.377013
PA1759	PA3711	0.393775
PA2488	PA3711	0.408387
PA1484	PA4147	0.492596
PA1850	PA4147	0.519517
PA0815	PA4147	0.404405
PA1504	PA4147	0.443901
PA3027	PA4147	0.400065
PA1109	PA4147	0.460541
PA4070	PA4147	0.426497
PA1380	PA4147	0.482208
PA3220	PA4147	0.458048
PA5157	PA4147	0.466859
PA5431	PA4147	0.43734
PA0701	PA4147	0.395082
PA1184	PA4147	0.401766
PA1261	PA4147	0.398266
PA1859	PA4147	0.450535
PA3508	PA4147	0.42203
PA2692	PA4147	0.356561
PA4381	PA4147	0.350259
PA3260	PA4147	0.397829
PA2766	PA4147	0.405179
PA5255	PA4147	0.393533
PA4784	PA4147	0.325806
PA3215	PA4147	0.314362
PA4145	PA4147	0.314616
PA0306	PA4147	0.352157
PA0816	PA4147	0.322435
PA2917	PA4147	0.352354
PA3094	PA4147	0.347169
PA3565	PA4147	0.347057
PA0475	PA4147	0.28412
PA0207	PA4147	0.32424
PA0403	PA4147	0.360899
PA2270	PA4147	0.345221
PA5428	PA4147	0.374817
PA2523	PA4147	0.384158
PA5116	PA4147	0.386585
PA4157	PA4147	0.361007
PA1759	PA4147	0.420737
PA2488	PA4147	0.41232
PA1850	PA1484	0.525932
PA0815	PA1484	0.416594
PA1504	PA1484	0.467528
PA3027	PA1484	0.444012
PA1109	PA1484	0.462106
PA4070	PA1484	0.426053
PA1380	PA1484	0.483934
PA3220	PA1484	0.455391
PA5157	PA1484	0.458922
PA5431	PA1484	0.425298
PA0701	PA1484	0.401503
PA1184	PA1484	0.413549
PA1261	PA1484	0.402772
PA1859	PA1484	0.464362
PA3508	PA1484	0.443494
PA2692	PA1484	0.37703
PA4381	PA1484	0.355773
PA3260	PA1484	0.42165
PA2766	PA1484	0.413041
PA5255	PA1484	0.403184
PA4784	PA1484	0.337298
PA3215	PA1484	0.328198
PA4145	PA1484	0.328632
PA0306	PA1484	0.382771
PA0816	PA1484	0.351792
PA2917	PA1484	0.382754
PA3094	PA1484	0.370825
PA3565	PA1484	0.3743
PA0475	PA1484	0.2931
PA0207	PA1484	0.339372
PA0403	PA1484	0.353831
PA2270	PA1484	0.345388
PA5428	PA1484	0.379921
PA2523	PA1484	0.371196
PA5116	PA1484	0.375335
PA4157	PA1484	0.372489
PA1759	PA1484	0.434158
PA2488	PA1484	0.398064
PA0815	PA1850	0.428594
PA1504	PA1850	0.471058
PA3027	PA1850	0.458422
PA1109	PA1850	0.485436
PA4070	PA1850	0.451993
PA1380	PA1850	0.510194
PA3220	PA1850	0.485333
PA5157	PA1850	0.476595
PA5431	PA1850	0.444206
PA0701	PA1850	0.416524
PA1184	PA1850	0.439171
PA1261	PA1850	0.435497
PA1859	PA1850	0.493618
PA3508	PA1850	0.460393
PA2692	PA1850	0.393456
PA4381	PA1850	0.380186
PA3260	PA1850	0.442066
PA2766	PA1850	0.448331
PA5255	PA1850	0.434191
PA4784	PA1850	0.355972
PA3215	PA1850	0.346651
PA4145	PA1850	0.349959
PA0306	PA1850	0.397391
PA0816	PA1850	0.367863
PA2917	PA1850	0.403295
PA3094	PA1850	0.385255
PA3565	PA1850	0.386946
PA0475	PA1850	0.297723
PA0207	PA1850	0.345911
PA0403	PA1850	0.370534
PA2270	PA1850	0.356132
PA5428	PA1850	0.380261
PA2523	PA1850	0.382426
PA5116	PA1850	0.38715
PA4157	PA1850	0.384338
PA1759	PA1850	0.45308
PA2488	PA1850	0.412727
PA1504	PA0815	0.421335
PA3027	PA0815	0.409598
PA1109	PA0815	0.416789
PA4070	PA0815	0.416101
PA1380	PA0815	0.435979
PA3220	PA0815	0.428707
PA5157	PA0815	0.420522
PA5431	PA0815	0.397066
PA0701	PA0815	0.401476
PA1184	PA0815	0.418031
PA1261	PA0815	0.416128
PA1859	PA0815	0.441532
PA3508	PA0815	0.440283
PA2692	PA0815	0.395624
PA4381	PA0815	0.378868
PA3260	PA0815	0.423238
PA2766	PA0815	0.425426
PA5255	PA0815	0.425687
PA4784	PA0815	0.376427
PA3215	PA0815	0.364614
PA4145	PA0815	0.365993
PA0306	PA0815	0.418285
PA0816	PA0815	0.40656
PA2917	PA0815	0.405038
PA3094	PA0815	0.398003
PA3565	PA0815	0.403695
PA0475	PA0815	0.364392
PA0207	PA0815	0.350055
PA0403	PA0815	0.371089
PA2270	PA0815	0.346969
PA5428	PA0815	0.351576
PA2523	PA0815	0.359837
PA5116	PA0815	0.366642
PA4157	PA0815	0.377164
PA1759	PA0815	0.382635
PA2488	PA0815	0.381231
PA3027	PA1504	0.454611
PA1109	PA1504	0.436964
PA4070	PA1504	0.415432
PA1380	PA1504	0.479798
PA3220	PA1504	0.446188
PA5157	PA1504	0.445687
PA5431	PA1504	0.421131
PA0701	PA1504	0.416731
PA1184	PA1504	0.431416
PA1261	PA1504	0.417341
PA1859	PA1504	0.486207
PA3508	PA1504	0.445766
PA2692	PA1504	0.413375
PA4381	PA1504	0.397809
PA3260	PA1504	0.46501
PA2766	PA1504	0.438289
PA5255	PA1504	0.435347
PA4784	PA1504	0.396807
PA3215	PA1504	0.382421
PA4145	PA1504	0.387905
PA0306	PA1504	0.418338
PA0816	PA1504	0.387717
PA2917	PA1504	0.429832
PA3094	PA1504	0.434038
PA3565	PA1504	0.426785
PA0475	PA1504	0.32543
PA0207	PA1504	0.36266
PA0403	PA1504	0.385683
PA2270	PA1504	0.378563
PA5428	PA1504	0.386938
PA2523	PA1504	0.386206
PA5116	PA1504	0.401602
PA4157	PA1504	0.381037
PA1759	PA1504	0.427583
PA2488	PA1504	0.388542
PA1109	PA3027	0.422316
PA4070	PA3027	0.396612
PA1380	PA3027	0.447989
PA3220	PA3027	0.41959
PA5157	PA3027	0.439314
PA5431	PA3027	0.398445
PA0701	PA3027	0.410214
PA1184	PA3027	0.436484
PA1261	PA3027	0.413389
PA1859	PA3027	0.487937
PA3508	PA3027	0.435935
PA2692	PA3027	0.426346
PA4381	PA3027	0.410771
PA3260	PA3027	0.491562
PA2766	PA3027	0.441416
PA5255	PA3027	0.447772
PA4784	PA3027	0.410581
PA3215	PA3027	0.402778
PA4145	PA3027	0.417709
PA0306	PA3027	0.434463
PA0816	PA3027	0.421689
PA2917	PA3027	0.46725
PA3094	PA3027	0.455015
PA3565	PA3027	0.439457
PA0475	PA3027	0.30855
PA0207	PA3027	0.353347
PA0403	PA3027	0.367693
PA2270	PA3027	0.361927
PA5428	PA3027	0.362859
PA2523	PA3027	0.373623
PA5116	PA3027	0.382603
PA4157	PA3027	0.39127
PA1759	PA3027	0.415056
PA2488	PA3027	0.36786
PA4070	PA1109	0.442504
PA1380	PA1109	0.469497
PA3220	PA1109	0.477711
PA5157	PA1109	0.463797
PA5431	PA1109	0.437061
PA0701	PA1109	0.401466
PA1184	PA1109	0.474116
PA1261	PA1109	0.469147
PA1859	PA1109	0.469354
PA3508	PA1109	0.479106
PA2692	PA1109	0.423576
PA4381	PA1109	0.387423
PA3260	PA1109	0.441056
PA2766	PA1109	0.454549
PA5255	PA1109	0.450462
PA4784	PA1109	0.362892
PA3215	PA1109	0.367554
PA4145	PA1109	0.364532
PA0306	PA1109	0.434289
PA0816	PA1109	0.408864
PA2917	PA1109	0.401968
PA3094	PA1109	0.392479
PA3565	PA1109	0.393958
PA0475	PA1109	0.319134
PA0207	PA1109	0.347399
PA0403	PA1109	0.38043
PA2270	PA1109	0.347192
PA5428	PA1109	0.370252
PA2523	PA1109	0.391894
PA5116	PA1109	0.379813
PA4157	PA1109	0.370102
PA1759	PA1109	0.425236
PA2488	PA1109	0.406701
PA1380	PA4070	0.463379
PA3220	PA4070	0.503793
PA5157	PA4070	0.447064
PA5431	PA4070	0.442436
PA0701	PA4070	0.425192
PA1184	PA4070	0.457299
PA1261	PA4070	0.466819
PA1859	PA4070	0.464898
PA3508	PA4070	0.467592
PA2692	PA4070	0.413257
PA4381	PA4070	0.404427
PA3260	PA4070	0.430824
PA2766	PA4070	0.485219
PA5255	PA4070	0.457088
PA4784	PA4070	0.374078
PA3215	PA4070	0.378273
PA4145	PA4070	0.376051
PA0306	PA4070	0.406355
PA0816	PA4070	0.393167
PA2917	PA4070	0.38234
PA3094	PA4070	0.382174
PA3565	PA4070	0.380244
PA0475	PA4070	0.317909
PA0207	PA4070	0.368561
PA0403	PA4070	0.40265
PA2270	PA4070	0.357336
PA5428	PA4070	0.366495
PA2523	PA4070	0.346842
PA5116	PA4070	0.367904
PA4157	PA4070	0.37361
PA1759	PA4070	0.387651
PA2488	PA4070	0.414849
PA3220	PA1380	0.511792
PA5157	PA1380	0.477842
PA5431	PA1380	0.476234
PA0701	PA1380	0.457806
PA1184	PA1380	0.464672
PA1261	PA1380	0.460472
PA1859	PA1380	0.524695
PA3508	PA1380	0.47353
PA2692	PA1380	0.428932
PA4381	PA1380	0.424239
PA3260	PA1380	0.477885
PA2766	PA1380	0.479324
PA5255	PA1380	0.467172
PA4784	PA1380	0.40585
PA3215	PA1380	0.400329
PA4145	PA1380	0.397499
PA0306	PA1380	0.419913
PA0816	PA1380	0.394558
PA2917	PA1380	0.418532
PA3094	PA1380	0.428714
PA3565	PA1380	0.425642
PA0475	PA1380	0.335528
PA0207	PA1380	0.393137
PA0403	PA1380	0.440471
PA2270	PA1380	0.39166
PA5428	PA1380	0.398722
PA2523	PA1380	0.393892
PA5116	PA1380	0.423052
PA4157	PA1380	0.384233
PA1759	PA1380	0.438776
PA2488	PA1380	0.43208
PA5157	PA3220	0.473144
PA5431	PA3220	0.483669
PA0701	PA3220	0.457515
PA1184	PA3220	0.48702
PA1261	PA3220	0.49844
PA1859	PA3220	0.501082
PA3508	PA3220	0.507521
PA2692	PA3220	0.448432
PA4381	PA3220	0.430837
PA3260	PA3220	0.459827
PA2766	PA3220	0.515512
PA5255	PA3220	0.491734
PA4784	PA3220	0.398093
PA3215	PA3220	0.400148
PA4145	PA3220	0.396707
PA0306	PA3220	0.431445
PA0816	PA3220	0.413332
PA2917	PA3220	0.407013
PA3094	PA3220	0.406034
PA3565	PA3220	0.407419
PA0475	PA3220	0.342616
PA0207	PA3220	0.400112
PA0403	PA3220	0.445649
PA2270	PA3220	0.381065
PA5428	PA3220	0.381546
PA2523	PA3220	0.377288
PA5116	PA3220	0.399112
PA4157	PA3220	0.385966
PA1759	PA3220	0.413463
PA2488	PA3220	0.442765
PA5431	PA5157	0.485011
PA0701	PA5157	0.464626
PA1184	PA5157	0.455744
PA1261	PA5157	0.446637
PA1859	PA5157	0.48505
PA3508	PA5157	0.462625
PA2692	PA5157	0.426488
PA4381	PA5157	0.431742
PA3260	PA5157	0.455677
PA2766	PA5157	0.466058
PA5255	PA5157	0.454462
PA4784	PA5157	0.372596
PA3215	PA5157	0.384402
PA4145	PA5157	0.388784
PA0306	PA5157	0.415159
PA0816	PA5157	0.395312
PA2917	PA5157	0.406785
PA3094	PA5157	0.398098
PA3565	PA5157	0.395743
PA0475	PA5157	0.303829
PA0207	PA5157	0.352229
PA0403	PA5157	0.389141
PA2270	PA5157	0.376247
PA5428	PA5157	0.391552
PA2523	PA5157	0.370721
PA5116	PA5157	0.394689
PA4157	PA5157	0.433519
PA1759	PA5157	0.427257
PA2488	PA5157	0.445916
PA0701	PA5431	0.474848
PA1184	PA5431	0.441066
PA1261	PA5431	0.444979
PA1859	PA5431	0.469451
PA3508	PA5431	0.469413
PA2692	PA5431	0.453716
PA4381	PA5431	0.453519
PA3260	PA5431	0.432251
PA2766	PA5431	0.475406
PA5255	PA5431	0.459892
PA4784	PA5431	0.379026
PA3215	PA5431	0.406173
PA4145	PA5431	0.394536
PA0306	PA5431	0.401354
PA0816	PA5431	0.382419
PA2917	PA5431	0.383774
PA3094	PA5431	0.382687
PA3565	PA5431	0.38407
PA0475	PA5431	0.316958
PA0207	PA5431	0.363166
PA0403	PA5431	0.415538
PA2270	PA5431	0.380263
PA5428	PA5431	0.373875
PA2523	PA5431	0.3555
PA5116	PA5431	0.401696
PA4157	PA5431	0.397666
PA1759	PA5431	0.410493
PA2488	PA5431	0.463281
PA1184	PA0701	0.439
PA1261	PA0701	0.439307
PA1859	PA0701	0.467592
PA3508	PA0701	0.465097
PA2692	PA0701	0.45376
PA4381	PA0701	0.472687
PA3260	PA0701	0.452819
PA2766	PA0701	0.478586
PA5255	PA0701	0.466778
PA4784	PA0701	0.403424
PA3215	PA0701	0.424379
PA4145	PA0701	0.424549
PA0306	PA0701	0.424268
PA0816	PA0701	0.408188
PA2917	PA0701	0.399181
PA3094	PA0701	0.412443
PA3565	PA0701	0.409494
PA0475	PA0701	0.327184
PA0207	PA0701	0.377507
PA0403	PA0701	0.408271
PA2270	PA0701	0.405774
PA5428	PA0701	0.378317
PA2523	PA0701	0.355886
PA5116	PA0701	0.414957
PA4157	PA0701	0.408668
PA1759	PA0701	0.381586
PA2488	PA0701	0.438141
PA1261	PA1184	0.517744
PA1859	PA1184	0.498915
PA3508	PA1184	0.4923
PA2692	PA1184	0.492411
PA4381	PA1184	0.455255
PA3260	PA1184	0.495668
PA2766	PA1184	0.523219
PA5255	PA1184	0.519925
PA4784	PA1184	0.429261
PA3215	PA1184	0.450797
PA4145	PA1184	0.44515
PA0306	PA1184	0.474422
PA0816	PA1184	0.49158
PA2917	PA1184	0.43083
PA3094	PA1184	0.451388
PA3565	PA1184	0.44933
PA0475	PA1184	0.341482
PA0207	PA1184	0.381736
PA0403	PA1184	0.428786
PA2270	PA1184	0.382499
PA5428	PA1184	0.374637
PA2523	PA1184	0.366396
PA5116	PA1184	0.394407
PA4157	PA1184	0.383818
PA1759	PA1184	0.409759
PA2488	PA1184	0.414769
PA1859	PA1261	0.481728
PA3508	PA1261	0.482466
PA2692	PA1261	0.473075
PA4381	PA1261	0.445048
PA3260	PA1261	0.472269
PA2766	PA1261	0.5191
PA5255	PA1261	0.502436
PA4784	PA1261	0.406617
PA3215	PA1261	0.433885
PA4145	PA1261	0.426536
PA0306	PA1261	0.455502
PA0816	PA1261	0.471524
PA2917	PA1261	0.410925
PA3094	PA1261	0.419945
PA3565	PA1261	0.420211
PA0475	PA1261	0.341731
PA0207	PA1261	0.375618
PA0403	PA1261	0.42648
PA2270	PA1261	0.371956
PA5428	PA1261	0.366553
PA2523	PA1261	0.357468
PA5116	PA1261	0.37798
PA4157	PA1261	0.377072
PA1759	PA1261	0.400607
PA2488	PA1261	0.413827
PA3508	PA1859	0.49436
PA2692	PA1859	0.484054
PA4381	PA1859	0.478211
PA3260	PA1859	0.53973
PA2766	PA1859	0.52962
PA5255	PA1859	0.526459
PA4784	PA1859	0.446699
PA3215	PA1859	0.460111
PA4145	PA1859	0.458714
PA0306	PA1859	0.464635
PA0816	PA1859	0.445217
PA2917	PA1859	0.463079
PA3094	PA1859	0.47674
PA3565	PA1859	0.463073
PA0475	PA1859	0.347368
PA0207	PA1859	0.40638
PA0403	PA1859	0.433821
PA2270	PA1859	0.410901
PA5428	PA1859	0.403961
PA2523	PA1859	0.39267
PA5116	PA1859	0.43191
PA4157	PA1859	0.410317
PA1759	PA1859	0.448512
PA2488	PA1859	0.427604
PA2692	PA3508	0.499759
PA4381	PA3508	0.447762
PA3260	PA3508	0.480028
PA2766	PA3508	0.511801
PA5255	PA3508	0.5049
PA4784	PA3508	0.417646
PA3215	PA3508	0.427719
PA4145	PA3508	0.421842
PA0306	PA3508	0.492369
PA0816	PA3508	0.450255
PA2917	PA3508	0.432843
PA3094	PA3508	0.430756
PA3565	PA3508	0.439542
PA0475	PA3508	0.370809
PA0207	PA3508	0.407092
PA0403	PA3508	0.430605
PA2270	PA3508	0.384589
PA5428	PA3508	0.397091
PA2523	PA3508	0.377134
PA5116	PA3508	0.418888
PA4157	PA3508	0.39398
PA1759	PA3508	0.420909
PA2488	PA3508	0.428772
PA4381	PA2692	0.508607
PA3260	PA2692	0.49851
PA2766	PA2692	0.523629
PA5255	PA2692	0.531879
PA4784	PA2692	0.449696
PA3215	PA2692	0.506386
PA4145	PA2692	0.495879
PA0306	PA2692	0.493944
PA0816	PA2692	0.486264
PA2917	PA2692	0.444704
PA3094	PA2692	0.461863
PA3565	PA2692	0.459446
PA0475	PA2692	0.362911
PA0207	PA2692	0.388214
PA0403	PA2692	0.430415
PA2270	PA2692	0.409695
PA5428	PA2692	0.380892
PA2523	PA2692	0.355887
PA5116	PA2692	0.413219
PA4157	PA2692	0.390005
PA1759	PA2692	0.391324
PA2488	PA2692	0.406199
PA3260	PA4381	0.484129
PA2766	PA4381	0.503998
PA5255	PA4381	0.516698
PA4784	PA4381	0.457339
PA3215	PA4381	0.529196
PA4145	PA4381	0.520206
PA0306	PA4381	0.43296
PA0816	PA4381	0.438807
PA2917	PA4381	0.423305
PA3094	PA4381	0.446606
PA3565	PA4381	0.434177
PA0475	PA4381	0.333141
PA0207	PA4381	0.392712
PA0403	PA4381	0.441027
PA2270	PA4381	0.409416
PA5428	PA4381	0.364726
PA2523	PA4381	0.348411
PA5116	PA4381	0.39726
PA4157	PA4381	0.415348
PA1759	PA4381	0.376446
PA2488	PA4381	0.416056
PA2766	PA3260	0.514511
PA5255	PA3260	0.520421
PA4784	PA3260	0.480614
PA3215	PA3260	0.488148
PA4145	PA3260	0.49919
PA0306	PA3260	0.483906
PA0816	PA3260	0.480912
PA2917	PA3260	0.492488
PA3094	PA3260	0.522601
PA3565	PA3260	0.494293
PA0475	PA3260	0.345102
PA0207	PA3260	0.412994
PA0403	PA3260	0.426236
PA2270	PA3260	0.419207
PA5428	PA3260	0.388712
PA2523	PA3260	0.383971
PA5116	PA3260	0.413784
PA4157	PA3260	0.411095
PA1759	PA3260	0.42393
PA2488	PA3260	0.399888
PA5255	PA2766	0.556599
PA4784	PA2766	0.45572
PA3215	PA2766	0.487904
PA4145	PA2766	0.485152
PA0306	PA2766	0.477424
PA0816	PA2766	0.482377
PA2917	PA2766	0.443872
PA3094	PA2766	0.457252
PA3565	PA2766	0.447301
PA0475	PA2766	0.359782
PA0207	PA2766	0.410822
PA0403	PA2766	0.450032
PA2270	PA2766	0.407749
PA5428	PA2766	0.38583
PA2523	PA2766	0.372759
PA5116	PA2766	0.40375
PA4157	PA2766	0.407371
PA1759	PA2766	0.415901
PA2488	PA2766	0.431055
PA4784	PA5255	0.468895
PA3215	PA5255	0.501749
PA4145	PA5255	0.495458
PA0306	PA5255	0.475073
PA0816	PA5255	0.483557
PA2917	PA5255	0.456691
PA3094	PA5255	0.468032
PA3565	PA5255	0.454785
PA0475	PA5255	0.358566
PA0207	PA5255	0.412981
PA0403	PA5255	0.472662
PA2270	PA5255	0.396987
PA5428	PA5255	0.371204
PA2523	PA5255	0.376474
PA5116	PA5255	0.404476
PA4157	PA5255	0.404939
PA1759	PA5255	0.413339
PA2488	PA5255	0.423284
PA3215	PA4784	0.484078
PA4145	PA4784	0.501062
PA0306	PA4784	0.431396
PA0816	PA4784	0.43186
PA2917	PA4784	0.439127
PA3094	PA4784	0.471836
PA3565	PA4784	0.429187
PA0475	PA4784	0.352765
PA0207	PA4784	0.395356
PA0403	PA4784	0.42993
PA2270	PA4784	0.367826
PA5428	PA4784	0.330817
PA2523	PA4784	0.346845
PA5116	PA4784	0.38274
PA4157	PA4784	0.352964
PA1759	PA4784	0.351668
PA2488	PA4784	0.347421
PA4145	PA3215	0.567409
PA0306	PA3215	0.445291
PA0816	PA3215	0.459735
PA2917	PA3215	0.432857
PA3094	PA3215	0.474702
PA3565	PA3215	0.449275
PA0475	PA3215	0.334181
PA0207	PA3215	0.397132
PA0403	PA3215	0.432265
PA2270	PA3215	0.391725
PA5428	PA3215	0.346776
PA2523	PA3215	0.327893
PA5116	PA3215	0.380074
PA4157	PA3215	0.375451
PA1759	PA3215	0.359628
PA2488	PA3215	0.375306
PA0306	PA4145	0.44386
PA0816	PA4145	0.462761
PA2917	PA4145	0.44834
PA3094	PA4145	0.485323
PA3565	PA4145	0.447999
PA0475	PA4145	0.325874
PA0207	PA4145	0.386715
PA0403	PA4145	0.419639
PA2270	PA4145	0.392317
PA5428	PA4145	0.350512
PA2523	PA4145	0.335602
PA5116	PA4145	0.38583
PA4157	PA4145	0.381897
PA1759	PA4145	0.357854
PA2488	PA4145	0.360994
PA0816	PA0306	0.493489
PA2917	PA0306	0.455487
PA3094	PA0306	0.463852
PA3565	PA0306	0.454964
PA0475	PA0306	0.361514
PA0207	PA0306	0.383724
PA0403	PA0306	0.382803
PA2270	PA0306	0.380796
PA5428	PA0306	0.368087
PA2523	PA0306	0.359921
PA5116	PA0306	0.391223
PA4157	PA0306	0.385053
PA1759	PA0306	0.380983
PA2488	PA0306	0.378472
PA2917	PA0816	0.451614
PA3094	PA0816	0.461695
PA3565	PA0816	0.46056
PA0475	PA0816	0.343824
PA0207	PA0816	0.374322
PA0403	PA0816	0.386163
PA2270	PA0816	0.363841
PA5428	PA0816	0.349917
PA2523	PA0816	0.335933
PA5116	PA0816	0.356728
PA4157	PA0816	0.375698
PA1759	PA0816	0.367788
PA2488	PA0816	0.365413
PA3094	PA2917	0.487221
PA3565	PA2917	0.464847
PA0475	PA2917	0.333145
PA0207	PA2917	0.366463
PA0403	PA2917	0.368459
PA2270	PA2917	0.364078
PA5428	PA2917	0.353156
PA2523	PA2917	0.359938
PA5116	PA2917	0.368276
PA4157	PA2917	0.39457
PA1759	PA2917	0.383032
PA2488	PA2917	0.357552
PA3565	PA3094	0.487978
PA0475	PA3094	0.347979
PA0207	PA3094	0.380328
PA0403	PA3094	0.387912
PA2270	PA3094	0.390231
PA5428	PA3094	0.359943
PA2523	PA3094	0.363097
PA5116	PA3094	0.393062
PA4157	PA3094	0.3777
PA1759	PA3094	0.387448
PA2488	PA3094	0.362314
PA0475	PA3565	0.360141
PA0207	PA3565	0.379395
PA0403	PA3565	0.401017
PA2270	PA3565	0.382732
PA5428	PA3565	0.361139
PA2523	PA3565	0.361336
PA5116	PA3565	0.379944
PA4157	PA3565	0.379283
PA1759	PA3565	0.387178
PA2488	PA3565	0.376667
PA0207	PA0475	0.357884
PA0403	PA0475	0.374053
PA2270	PA0475	0.293098
PA5428	PA0475	0.276948
PA2523	PA0475	0.290299
PA5116	PA0475	0.311778
PA4157	PA0475	0.282599
PA1759	PA0475	0.29749
PA2488	PA0475	0.305745
PA0403	PA0207	0.441637
PA2270	PA0207	0.335308
PA5428	PA0207	0.316694
PA2523	PA0207	0.325094
PA5116	PA0207	0.353406
PA4157	PA0207	0.321144
PA1759	PA0207	0.323076
PA2488	PA0207	0.340222
PA2270	PA0403	0.346338
PA5428	PA0403	0.315315
PA2523	PA0403	0.330847
PA5116	PA0403	0.365878
PA4157	PA0403	0.333799
PA1759	PA0403	0.354334
PA2488	PA0403	0.380619
PA5428	PA2270	0.416181
PA2523	PA2270	0.330046
PA5116	PA2270	0.391748
PA4157	PA2270	0.347207
PA1759	PA2270	0.331244
PA2488	PA2270	0.355478
PA2523	PA5428	0.358015
PA5116	PA5428	0.386988
PA4157	PA5428	0.342344
PA1759	PA5428	0.343746
PA2488	PA5428	0.353946
PA5116	PA2523	0.419422
PA4157	PA2523	0.325636
PA1759	PA2523	0.344939
PA2488	PA2523	0.341178
PA4157	PA5116	0.339089
PA1759	PA5116	0.357136
PA2488	PA5116	0.361779
PA1759	PA4157	0.36408
PA2488	PA4157	0.390421
PA2488	PA1759	0.374365
